# Immune function of the serosa in hemimetabolous insect eggs

**DOI:** 10.1101/2021.09.27.462031

**Authors:** Chris G.C. Jacobs, Remy van der Hulst, Yen-Ta Chen, Ryan P. Williamson, Siegfried Roth, Maurijn van der Zee

**Author notes:** Corresponding author:* Maurijn van der Zee, Institute of Biology, Leiden University, Sylviusweg 72, 2333 BE Leiden, The Netherlands. Link to deposited data: https://www.ncbi.nlm.nih.gov/geo/query/acc.cgi?acc=GSE100429.

## Abstract

Insects comprise more than a million species and many authors have attempted to explain this success by evolutionary innovations. A much overlooked evolutionary novelty of insects is the serosa, an extraembryonic epithelium around the yolk and embryo. We have shown previously that this epithelium provides innate immune protection to eggs of the beetle *Tribolium castaneum*. It remained elusive, however, whether this immune competence evolved in the *Tribolium* lineage or is ancestral to all insects. Here, we expand our studies to two hemimetabolous insects, the bug *Oncopeltus fasciatus* and the swarming grasshopper *Locusta migratoria*. For *Oncopeltus*, RNA sequencing reveals an extensive response upon infection, including the massive upregulation of antimicrobial peptides (AMPs). We demonstrate antimicrobial activity of these peptides using *in vitro* bacterial growth assays, and describe two novel AMP families called Serosins and Ovicins. For both insects, qPCRs show immune competence of the eggs when the serosa is present, and in situ hybridizations demonstrate that immune gene expression is localized in the serosa. This first evidence from hemimetabolous insect eggs suggests that immune competence is an ancestral property of the serosa. The evolutionary origin of the serosa with its immune function might have facilitated the spectacular radiation of the insects.

## supplementary material, table 1 for "Immune function of the serosa in hemimetabolous insect eggs"

### Sheet: Sheet1
For AMPs:	Signal peptide / Predicted mature peptide (based on ProP 1.0 server)
Category	GeneID	Description	CDS	Protein
	OFAS014108*	Spaetzle	ATGGCTTCCTGGGTTCTACACCTCGTCGTCTCCGCTCTAATCATCGAGTGGGGAAATGGATTTCCCACTAGGGACATCACAAACACAACACTTATGGCAAGGAGCCAAAAAGCAAATGTTAAGTTTCCCATTGAAAAAATATTCATCTCAGAATGGCCAAGTCCTTCACATTCAAATATGAGCAGAGCTTCAGCAACAGAACTTCCATTCGTCTTTCCAGGTGATTTGCCGAAAAAACAAAAATTTGTGCCTGTGGTCAATAAGAGATCACCAAATTGTGCTAAAGGTTCCACTTTTTGCGAAAACATCGATGATTATCCTCAGGAATATTTTGCTAATGTTCTGGCTGACAAAATTGAGGAATTTCAAGCAATCTTGGGGGTAGATGAAGTCAGAGGATCTGCAATATCTCATAGAATTGGTGATCCTGATGAAAATCCTTTATGTGCTTCTGTTGAACAAGTTGTTTATCCAAAAAGTGCCAAAAACAAGGATGATAAATGGTTATATGTTGTCAATCAAGACCCTTACATGCAAGGTGTAAGAATAGAAAAATGCACGAATACTAATGATGCTGGGACTTGCCAATTTACTGAAGTGTTCCCCCTTGGTTATAAAACCTTGTGTAAACAGAAATACATATACAGGAAATTAGTGGCCCTAGGCGAAAATGGAAAACCAGTCACTGATACATTTCAACTTCCCTCATGTTGTTCTTGCACTGTGAAAGCTGACAGTGCGCGACCTCGATTTGGAAATATGAGGTACCCTACAACTCCAGCATCAACAAGGCCACCAAATGAAGAATTGACGAGTTCTGCCAAAGATACTGAGCGAATGCCATTATTATAG	MASWVLHLVVSALIIEWGNGFPTRDITNTTLMARSQKANVKFPIEKIFISEWPSPSHSNMSRASATELPFVFPGDLPKKQKFVPVVNKRSPNCAKGSTFCENIDDYPQEYFANVLADKIEEFQAILGVDEVRGSAISHRIGDPDENPLCASVEQVVYPKSAKNKDDKWLYVVNQDPYMQGVRIEKCTNTNDAGTCQFTEVFPLGYKTLCKQKYIYRKLVALGENGKPVTDTFQLPSCCSCTVKADSARPRFGNMRYPTTPASTRPPNEELTSSAKDTERMPLL
	OFAS014107*	Spaetzle	ATGAAGTTCTACGCTTTCTGCCTCCTCGCCTTCTTCATATCTGTTGGAGTTGGTCAGCCAATAGTAAAAGATGATGACAAATTTAAAGGACTGAAAGCGGCTCATAAACTAACCGGATACCCAATGAAAAGGGAATCTATATTTAAAAGAGAAACCTCAGAGCTAGCAAAGTTGGCTGAAGAAGCTCGCAAAAAGTTTTCTTTTGTAACGAAGGACCCTCCGCCTTGTGCTCAAGGGAAGACATTTTGTGAAGAAGTTGATGATTACCCAAAGGCTTACCTGGACTTTTTGATATCAAATAACTTAGAAGAATTGACAATGTTATTTCATGAAAATGCAGAATTGTCAACTGAAACAGAACCACCAATAATTAGCCAAAAAGTTGACAACCCGACAACAATATGCCCATCAAAAATCAAAATATTTAAATTTCAAAAAGCATTAACTTGTAATGGTGAATGGAAGTTCATATTAAACCATGGCAACTATAGTCAACAGATTCGAGTGGAAAGTTGTTTGAATGATGTAAAATCTGACTGCAGAAGAGCTCACTTAGATCCATATAGTACCAGATGCGAACAAAAGTATGTCTATATGCAGCTGGTCGCATTAAACAAAAATGGAAAACTGTCCTTAGACAGTTTTAATATACCTTCTTGCTGTTCCTGTGTAATGTTGGTAAATGAAGAATATCTCTCTACATCTACTTTTACAACAATGACACCTGCAACTTAA	MKFYAFCLLAFFISVGVGQPIVKDDDKFKGLKAAHKLTGYPMKRESIFKRETSELAKLAEEARKKFSFVTKDPPPCAQGKTFCEEVDDYPKAYLDFLISNNLEELTMLFHENAELSTETEPPIISQKVDNPTTICPSKIKIFKFQKALTCNGEWKFILNHGNYSQQIRVESCLNDVKSDCRRAHLDPYSTRCEQKYVYMQLVALNKNGKLSLDSFNIPSCCSCVMLVNEEYLSTSTFTTMTPAT
	OFAS002218	Spaetzle	ATGAAGTGCTCGCTCTCCTCCTTCTGGGTGCTGTATAACTTGGTCAGCGTCCTGGGCTATGACGGCTACACGACTTGCACAAAGCCCTTTAGAGGAGGGAAGAGCAGACTTGATGTACCATGCGATTTCTCCACACAGACCTGGTGCACCATCCCCGGCTCCTATTACCCCTGGAGAGCTGTAAGGAGGTTTGTTTATGAGAATCATGGCTTGATGCGAAGAATGTATGGCTCTGAAAGACACATCTCAGTTTTGCGTTCAGAAATAGAATCAAATGATGTAGAGTACCAAAGTGAAAAATGGAGCCAGGAAGCTAATATGAAGCATTACAAATTGAAAAAAGAAGAAATGAAAACCACTCAAAAAACAACTACGACAACAACTCAAGCACCCCTCACAACAAATCGGACAACTGCGGCTCCTGATATAACCACAGAAAATAGATCAGAAACAACAACTGATAATGATTTCTCAACAACAAATTTGGATGTTGAAACTACAACAGAATACTTAACTACGACACTAAAAACTGAAGCAGAATCAAAACCACAAATATTTCAAGATACTTTAGAAAAATCTAGCACAGAACAATCAACTACTGAAAGGTCACAATTATTCTACAGAACTAAGGGAGTAAATGCCTGTCCTGTGAAAGAGGAAGTAGTTGCTCCATTTTGGGCTAATAATACACGAGGAGAGGTGTTGGCATTACTTAATCTATATCCTTTCGAACAGTATGTTCACTGGGAAAGATGCACGTATGTATGTTTGAGTAATTGTGCATTTGAAAACAAGCAGATGTTTTGCCGAGAGGGTTGCAGATGTGAGCAGCAGTACAGGCTTCACAGACTTCTTGCCTACGATCCATCAAACGACTGCAGAGGGATATTTTCAGATTGGTTTAAATTCCCCTCGTGTTGTGTATGCCGCTGTTATGATTTGCCCAGCGAGTTTCGGCTCACTTCTCGCTCTCCTAGAAATGAAGCCCATAACAGTAATTAA	MKCSLSSFWVLYNLVSVLGYDGYTTCTKPFRGGKSRLDVPCDFSTQTWCTIPGSYYPWRAVRRFVYENHGLMRRMYGSERHISVLRSEIESNDVEYQSEKWSQEANMKHYKLKKEEMKTTQKTTTTTTQAPLTTNRTTAAPDITTENRSETTTDNDFSTTNLDVETTTEYLTTTLKTEAESKPQIFQDTLEKSSTEQSTTERSQLFYRTKGVNACPVKEEVVAPFWANNTRGEVLALLNLYPFEQYVHWERCTYVCLSNCAFENKQMFCREGCRCEQQYRLHRLLAYDPSNDCRGIFSDWFKFPSCCVCRCYDLPSEFRLTSRSPRNEAHNSN
	OFAS027154	Spaetzle	ATGCGGCTCTTCGCGATAGTCACGCTAGGAGCCCTACTAGCCGTTTCAACACTAGTTTCTGGGTCCGATGATCTAGAAGACCTCTCTTTTGACAATGATGAAGATCCGAACTCTACAGATATGGGGTCATCAAAAGAACGGCCGAAACTCCCCACCACAGACGAGGAGAAGAAGGAATTCCTCAAGAGGATGATATCAGCAGCGATGAAGAGACCAGGCGCCAGGTCAAGACTCGGCCAGGTCCTGCCAATCCTCCGGCAGATGTCGGCACCTCAGAGGCTGGCATTGGCCTCCCTCGTCATGTCCCAGGTCATGGCAGATCCAAACGACCCCATGCCTGAAATGCCACGCAACGCAGAGAACGCCACCGCTGAACTCATGTTGCCCATCAGCATGGATATAGCCAGCATGTTCAGAGGGCTCGCCAGAGAGCAGCAGGCTACAGGGAGGAGTTCTTCCTACTCAGCTGAGTTATATGGAAATAGTAGGCTGCGAAATGCTTCCCCCCTCACTAGCCGTAGAACCTACCTGCCACAAGGAGGGATCAACAGACGTAATGCAAATGTCCAAATAGACCGACTACCAAATAGGCCAAGGCCAGGAAGACCCCTAAGGAAGCCAATTGGACCGAAACAGATATGCGGAAAAGTTACAAATACTGTTTGTGTTGAGACTACTGACTACCCTGAGGAAGCAATAATTGCAACAATTAATAATGATGAACACCCTGAGCGATTTAAGTTGTTTATGAGAGAGCCACCAATGGACGGGGAATTGGAACCAGAACTGCAAAGGAGAAAAAGTGACCAGCTAGACTCTCAAAAAGGTCACATGTGTTCATCCCGTGTAGAATTAGCACGACCAAAGAAAGCCCGAGCTACAAGTGGTCAATGGAAATTCATTGTCAATACAAAGGACTACACTCAAACCCTTCGTTTGGAAATTTGCTCGAGACCACAAACAAGATGTAATTATCTTCCTGATGGAGTAGATTCACAATGTATCCAAGTCTACAATTATCATAGGCTTCTTACTTGGGATGAAACTGCTGGCCTAACAATGGATGTATTTAAGGTTCCAACATGCTGTTCTTGCCGAGTACTTGGCTTCAATGGAGTTCCATTCTCAGCACCAACCAAAACATCCCCTGCTCCTGAGCTAGACTCCAATCTAGTCTCAAGTGATGATTCACAGTCAGTCCATGTTCCTCAAATTTCTTCACCATCACAAAAGCCAAGCCGAGGGTATGTTCCGCCTAAGAGGGATTCTGGCAGATGGCCAGTGGTGCAGCATCGAGGACCTCCACTACCTCTGGAAGGTGAGACAAACCATGAAGAGCCTAGATATCCACCTTTAGAGAACACTTTGAGAAGGACAACTCGGAATAATACTGTAGACAGGATGAGATTCAAGCCAACACTAAACACTCGACATCCAGCTCTCCCAATTGACAGCATGAATTCTGACACCATGACGGTGACTTCGGCACCTGCCAGGCCCAGTGGTCCTCCACCTCCCAGACCTAGTGGTCCTCCACCTCCAAGACGCATCAACTACAGTTATCATCCCATAATTGACTACTTTAGACCACAGAATGATGAAGCTAGGGCTGAATCAAGGATTGGGCATGACTGGACTCCAATCACGGCCAGTGAAGCCCGGCACTAG	MRLFAIVTLGALLAVSTLVSGSDDLEDLSFDNDEDPNSTDMGSSKERPKLPTTDEEKKEFLKRMISAAMKRPGARSRLGQVLPILRQMSAPQRLALASLVMSQVMADPNDPMPEMPRNAENATAELMLPISMDIASMFRGLAREQQATGRSSSYSAELYGNSRLRNASPLTSRRTYLPQGGINRRNANVQIDRLPNRPRPGRPLRKPIGPKQICGKVTNTVCVETTDYPEEAIIATINNDEHPERFKLFMREPPMDGELEPELQRRKSDQLDSQKGHMCSSRVELARPKKARATSGQWKFIVNTKDYTQTLRLEICSRPQTRCNYLPDGVDSQCIQVYNYHRLLTWDETAGLTMDVFKVPTCCSCRVLGFNGVPFSAPTKTSPAPELDSNLVSSDDSQSVHVPQISSPSQKPSRGYVPPKRDSGRWPVVQHRGPPLPLEGETNHEEPRYPPLENTLRRTTRNNTVDRMRFKPTLNTRHPALPIDSMNSDTMTVTSAPARPSGPPPPRPSGPPPPRRINYSYHPIIDYFRPQNDEARAESRIGHDWTPITASEARH
	OFAS000511	PGRP	ATGTCTGTGGTAACGACTTCGGACGGAGGTCCACCGGCCGAGATATCGGTCAACAGGCTGACAATGAAGGGCTGCAAGGAGACCACTATCGGCACCAGGATAGACCTCCAGGGCAGGTTCGTCGTCAATCAGTTCCTCCGCTTCGACAAGCCACCCCCGCCTGCTGAGCTATCTGCTATCAGGGATGCCCTCATCAAAGATGCGACGAAGAAAGCGTGGTGGGAGAAGCTACCGGTGAGGAGTATGTCAGCTGGTCTGTTAGTAGCCGTTCTCTTGTGTGCAGGGGTCGTCAGCACAGTTCTACTAGTCAGAAACAATGGAAACAAAAGTCAAGATGATGACTCGGCGGACATGGATAACCTGCCAATGAACTATTCTTACCGCCTGGTTTCGCGAAGCGACTGGAACGCCGCAGACCCCACGAGAGACATCGACAGTCTCCTGGTACAACCACCCAAGTACGTGGTCGCTGCCCACACCGCCTCCGACTACTGCGAACAGCCCATATTCTGCGAGACCATCCTCCGGAGTATACAGAGGGACCACATGGAAGACAAGGGCTTCGGCGACATCGGTTACAACTTCCTCGTCGGACAAGACGGCCGCATCTACGAGGGCCTCGGCTGGGGCAAATACGGCTCTCACACCTACGGGTTGAACTGCGCCAGCATCGGGGTCGCCTTCATCGGTGACTTTGACGTGATAAGACTCAAGCTTCGGGCGAAGGATGCCTTTCAACTTCTCCTCGAGGAAGGAGTGAAGTTGAATGAGTTAGACGTTAACTATACGTTAGTGGCGCAATCTCAGGTTATTCCTACGTCGAGTCCCGGTCTACACATCAAGGAAGAAATCACAAAGTGGAAGAATTACGGTAAGCTAAGAAATAAAATCTGTGAAAATTTGATGCTACAGAAGTTGTGA	MSVVTTSDGGPPAEISVNRLTMKGCKETTIGTRIDLQGRFVVNQFLRFDKPPPPAELSAIRDALIKDATKKAWWEKLPVRSMSAGLLVAVLLCAGVVSTVLLVRNNGNKSQDDDSADMDNLPMNYSYRLVSRSDWNAADPTRDIDSLLVQPPKYVVAAHTASDYCEQPIFCETILRSIQRDHMEDKGFGDIGYNFLVGQDGRIYEGLGWGKYGSHTYGLNCASIGVAFIGDFDVIRLKLRAKDAFQLLLEEGVKLNELDVNYTLVAQSQVIPTSSPGLHIKEEITKWKNYGKLRNKICENLMLQKL
	OFAS001578	PGRP	ATGGTCGCGCAGACGCCACGCCACGCCAAAATCCCCGGTACAGCGACGAAAACCTTCGAGTCCTACTACTGCGAGACTACCGGCGAGAATGGTCGAATCTTCATCATTCATCTCAACATTCTTAAGCATTCATCACCTCCGGACAATTGCTGTATCAGGTACAAGTACGCGTGGATAGCACTAATCTTTATAATGTTTCTCATTGGAGCCATCACCGTAGCTACTATCCTGATTCAAGCAGACAACACAGCAGGAGCCGTGGATCCTGATGGGCAATCGTCCGCTAACTACACCGAGAGGTTGATTAAGAGAGGCCAGTGGTCATCACACATTGGCGCTACATTCGACGACCTCACAGTAAACCCACCCAGGAACGTAATAGTCTGCCATTCAGCTGACTTTTTCTGTAAGGACAGAGTGATTTGTGAAAACAGAGTGCGTGCGATAGAATCTTATCACGTACAAATTGGCTTTACAGGAATTGGGTACTCCTTCCTGATAGGAGGTGACGGGCACATTTACGAAGGCAGGGGGTGGGGGAAATATGGCGCTTTTTGCGCTGGAGTCAACTGCAATAGCATAGGAGTGGGATTCATAGGGAATTATGACAATGACAGACTTACAGCCACTATGGTGGATGCCTTCAACGTCCTGACAGAGGAAGGAGTTCGTCGCGGAGCGCTGATCGCTGACTATAAGCTGTTCGGTCACTACCAGGTGAAGAAGGGTGCCTCCAGCAGCCCTGGTCTGAGCATCATCGAGGCGATGAAGTCCTGGCCTCATTTCACTAAACAATTCACCGAATCTGACAAGTGCTGA	MVAQTPRHAKIPGTATKTFESYYCETTGENGRIFIIHLNILKHSSPPDNCCIRYKYAWIALIFIMFLIGAITVATILIQADNTAGAVDPDGQSSANYTERLIKRGQWSSHIGATFDDLTVNPPRNVIVCHSADFFCKDRVICENRVRAIESYHVQIGFTGIGYSFLIGGDGHIYEGRGWGKYGAFCAGVNCNSIGVGFIGNYDNDRLTATMVDAFNVLTEEGVRRGALIADYKLFGHYQVKKGASSSPGLSIIEAMKSWPHFTKQFTESDKC
	OFAS011838	beta-1,3-glucan recognition protein (GNBP)	ATGGGAGAATACTTCGCACCATTATTTTTCCTCTTCACTCTAATATCAGCTTCAGAATCTTATCTCTTTATGGGCTGTTACAAGGAGAATGCCATTGAAGCTCGTCTTATGAATGGGGATAAAAGAGATTTCAGAGGCACCTTGACTCCAGATAAATGTATAACTTACTGTAAAACGAATGGCTTCAATTATGCCGGGCTACAATATGGATATGAATGTTTCTGCTCAAAAGATAGGCCTTCATTCAAATCATTTGCTGAAATATCTGATTGTTCGTCAAAATGTGAAGGAGACCAGAATAAATTATGTGGAGGACCTCTGAGGCTAAGTGTATATGATATTGAAAGCAAGCGAGTCAATTATGTACAAGCAAATTATGTTGGGTGTTATGCTGATGATGGAGAAAGCAGACGAACTTTGCGTGGTAAAGTATCTATCGATAGAACTGAAATGACTCCAGAGTTTTGTGTTGGCTTCTGTTTTAATCATGGATACAGATTTGCTGGAGTTCAGTATAGCAAGCAGTGTTTTTGTGGTGATGAAATCAAAGGTGAATCAAGCAGTGAAGGTGATTGTGATAAGGACTGTGCTGGTGACCCCCGTTTACTTTGTGGAGGTAATTGGAGGAGTGGTATTTATCGCACTTCCATTTCTGATCAAAGTGAAGATGGACTTTTGCTTGGTTGCTTTATTGATTCTGAAACACGGCTACTGTCTGGACGTTTCATTCATCTAAAAGAAACAAATAGTCCACGTAGATGCTTAAATATTTGTTTGCAGTTTGGATTTAAGTTTGCTGGAGTAGAAGATGGAAAAGAGTGTCATTGTGGGAACCGACGTCCAGACTCTTCGAAAGAAACAAATGAAAACCAATGCTTTCTTCAATGCCCTAATAGCAATAAAAGAGCATGTGGTGGCTCATGGAGACTGGCAGTGTACTCAACTTCACCTGCCCTCACACAACTCCCTCAGCCTGTAATCATTGTTCCTGGTAGTGGAAATCGGGTGACTGACATAATTACAAAGCCTGCAACTGGTTCTGGAGGCGGACAAATTTTGACTCTTGGTCAACCACCTCTGCGACCCCAAACTACTACTACTACTACCACCACCACAAGGAGGCCTCCTACTGTCCAAACAACGAAGAGATGGTCATCAGGGGTCACTAATACACAGTCTTGCCCTCAATCCAGGACCGAACATGGTGGAAGGTCTATTTGTGAAGGAGAATTGATATTTCATGAGAAGTTCAACTCTTGGGATGGCAAATGGAAACATGAAATCTTTATGCCTGATGGACCTAACTATGAGTTTGTAGTATTTGATGACAATAGAGAGAATATTTTTCTTGAGAGTGGAAAATTACACATTAAACCATCAGTATTTGATGATGAATTTGTTAGAGGAGGAAGGATTCGCTTAGAAAAATGTACTGGAAAACCATTCACTGAAGAATGTGAAAGAGAGGCAAGAACATATGCCATTCTACCTCCTGTGCGGTCAGCTAGGATTACTACAAAGGAATCATTTTCTTTTAAATATGGGAAGATTGTTGTAAATGCTAGACTGCCTGCTGGAGACTGGATTATTCCTGAAATATGGCTGGAGCCTAAAGACCATGTTTATGGACCAGGATATCAATCAGGACGCATAAGGATAGCTCACTCTATAGGCAACCGTGATCTTATGTATAATGGAGAGAATAGAGGAGCTAGGAGGCTTGAACAAGGTCTCTTGATGGGTACATCTCAGAACAAAATTCAAGGAAGAAAGAGAATTAAGCCAAATGCACAGAAGCCATGGTTTGAGGATTTCCACAATTTTACCCTGATTTGGACACCTGAAAATATATTTTTTCAAGTGAATGATGAAGAGAAAGACTCATTGATTCCCTTCAATTCTGGAAAGCTGTATAAATTAGTAGGTTTCGATAATTTGAGTGCTGATCAATGGGAAAAGGGCTCTTCAATTGCACCATTTGACCAACAATTCTACATCTCGTTAGGGGTCTCAGTTGGTGGAATGAGAGAATTTCCTGATGACTCTATTACTAATAAAGATCATCCAAAACCCTGGACTAATTTTGCTGTAAAGGGCATGATGAATTTTTGGAAAGACAGAGATAACTGGTTTTCCACATGGAATAATAACAAATTTGAATTAGAAATAGCAGATATATTTGTGTATGCACTGTGA	MGEYFAPLFFLFTLISASESYLFMGCYKENAIEARLMNGDKRDFRGTLTPDKCITYCKTNGFNYAGLQYGYECFCSKDRPSFKSFAEISDCSSKCEGDQNKLCGGPLRLSVYDIESKRVNYVQANYVGCYADDGESRRTLRGKVSIDRTEMTPEFCVGFCFNHGYRFAGVQYSKQCFCGDEIKGESSSEGDCDKDCAGDPRLLCGGNWRSGIYRTSISDQSEDGLLLGCFIDSETRLLSGRFIHLKETNSPRRCLNICLQFGFKFAGVEDGKECHCGNRRPDSSKETNENQCFLQCPNSNKRACGGSWRLAVYSTSPALTQLPQPVIIVPGSGNRVTDIITKPATGSGGGQILTLGQPPLRPQTTTTTTTTTRRPPTVQTTKRWSSGVTNTQSCPQSRTEHGGRSICEGELIFHEKFNSWDGKWKHEIFMPDGPNYEFVVFDDNRENIFLESGKLHIKPSVFDDEFVRGGRIRLEKCTGKPFTEECEREARTYAILPPVRSARITTKESFSFKYGKIVVNARLPAGDWIIPEIWLEPKDHVYGPGYQSGRIRIAHSIGNRDLMYNGENRGARRLEQGLLMGTSQNKIQGRKRIKPNAQKPWFEDFHNFTLIWTPENIFFQVNDEEKDSLIPFNSGKLYKLVGFDNLSADQWEKGSSIAPFDQQFYISLGVSVGGMREFPDDSITNKDHPKPWTNFAVKGMMNFWKDRDNWFSTWNNNKFELEIADIFVYAL
	OFAS013163	C-type lectin*	ATGTTGACTTGGTTACCGCTTGCCGTACTCCTTAGCGTCGCCGCCCTCCCCGGCCCCGTCCTACCCCAACTCAGGAATAGAGCTAGGAGCTCACAGACAGGAGAATGTGCGAATTGCGTGGACGACAGCCTCCCAGACCTTAACAAGTACGCCATGCCGATCTTCAAATACAAAGAGAAGAGATACTACCTCGGCATATTCTTCAAGGCAAACTGGTTCAGGGCTAATCAATACTGTAGATATCATGGAATGCATCTTGCCAGTATATCAAGCCAAGAAGAGAATGACAAATTGGAGGAGACCATCAGAGAATTTGGTTACAGTTTTGAGCACTTCTGGGTGTCAGGTACAGACCTCGCTGAGGAAGGCCAGTTCTTCTGGATGTCAACAGGGCGGCCCATCACCTTCACCAACTGGAATGCTGGGGAGCCCAACAACTTCAAGTATGAAAATGGAGAGGAGGAGAACTGCCTTGAGCTCTGGGACCGAGATGGGAAGGGTCTTAGGTGGAACGACTCAGCCTGCAGTTTTGAGACATACTTTGTCTGTGAGGCGGTACCCTGA	MLTWLPLAVLLSVAALPGPVLPQLRNRARSSQTGECANCVDDSLPDLNKYAMPIFKYKEKRYYLGIFFKANWFRANQYCRYHGMHLASISSQEENDKLEETIREFGYSFEHFWVSGTDLAEEGQFFWMSTGRPITFTNWNAGEPNNFKYENGEEENCLELWDRDGKGLRWNDSACSFETYFVCEAVP
	OFAS010978	C-type lectin*	ATGATCGCCCAATTGCTCTCGTTGAGTGCCCTCTTGGCTGTGGCTCTCGCCCAGGTCAGGTCGAACAAACCAGGCAGATTCTTGTCACTCCCTAACCCACAGAAATGCGCCTCAAGGCCGAAGGAGTTCTTCTTCCAGGGACACAACTACTTCTTCAGCGGCCACGTTCCCCAATTCAGGAACACCAAGGTGGACTGGCTTGACGCAAGGAACTACTGCAGGGAGTACTGTATGGATCTAGTCTCTATGGAGACTCAGGCTGAGAACGATCTCGTATTCAGGCTCATTCAGCAGAATGACGTTCCATACATCTGGACCTCAGGCCGGCTCTGCGACTTCAAGGGCTGCGAGAACCGAAAGGACCTCGAACCGAAGAGCGTATACGGCTGGTTCTGGTCCGCCAACCGAGTGAAGATGTCACCCACCAACACCGTCCCCTCCGGCTACGGGTACAACCCCTGGTCCCAGACCGGCCACAAGAAGACCCGCCAGCCCGACAACGCCGAGTTCGACATCAACGGCACCACGGAGTCCTGCCTCAGCGTCCTCAACAACGTTTACAATGACGGGATCGCCTGGCACGATGTCGCCTGCTACCACGAGAAGCCTTTCATCTGCGAGGACTCTGACGAACTCCTCAACTACGTCGCCTCCACCAACAGAGGCATCAGGCTCTAA	MIAQLLSLSALLAVALAQVRSNKPGRFLSLPNPQKCASRPKEFFFQGHNYFFSGHVPQFRNTKVDWLDARNYCREYCMDLVSMETQAENDLVFRLIQQNDVPYIWTSGRLCDFKGCENRKDLEPKSVYGWFWSANRVKMSPTNTVPSGYGYNPWSQTGHKKTRQPDNAEFDINGTTESCLSVLNNVYNDGIAWHDVACYHEKPFICEDSDELLNYVASTNRGIRL
	OFAS017334	C-type lectin	ATGTTCCGGGAGTTGGCACTTCTGGTACTCTACGTGGCGTTGGTCGCTGCCCAGAGGAGACTTGCCCTACCGGATCCTAGGAGCTGCGCAAACAGAGTAAGGCATTCTACTTACCGAGATGCAAGAGGTGTAGCCCATTCATATTTCTTCTCCTGGGAACATGCACCAACAAGGAGTTTGGAGGTTGATTGGTTAGACGCAAGGAACATCTGCAGGAGACACTGCATGGATGCTGTCTCTCTCGAAACACCACAAGAAAATGAATTCATTAAGCAGAGGATAGTCAGAGGTAATGTGAGATACATCTGGACCTCTGGACGTAAATGCAACTTCAATGGCTGCGATAGACCTGACTTGCAGCCTGCTAATGTCAATGGATGGTTCTGGTCTGGTTCTGGAGCCAAGATTGGTCCTACCACCCAGAGGAACACTGGTGACTGGAGTCAAACTGGTGGATTTGGACAGGCTCAGCCCGACAACAGGGAGGCTCCACAGGGCAATGATGAATCCTGCTTGGCTATCCTGAACAACTTCTACCAAGATGGTGTAAAATGGCATGATGTAGCCTGCCATCACTTGAAACCTTTCGTTTGTGAAGACTCGGATGAACTCCTCAATTTCGTTCGCTCGAGAAATCCAGGAATCCGTCTGTAA	MFRELALLVLYVALVAAQRRLALPDPRSCANRVRHSTYRDARGVAHSYFFSWEHAPTRSLEVDWLDARNICRRHCMDAVSLETPQENEFIKQRIVRGNVRYIWTSGRKCNFNGCDRPDLQPANVNGWFWSGSGAKIGPTTQRNTGDWSQTGGFGQAQPDNREAPQGNDESCLAILNNFYQDGVKWHDVACHHLKPFVCEDSDELLNFVRSRNPGIRL
Extracellular and Recognition	OFAS005206	C-type lectin	ATGCCTCAGGATATAAGGGCTGCAGAGCGGGGCAGACTGCTGTCAGACATGTTGGCCCAGCTGGTCCTGCTTCTCTTCCTGGGTGCACCGGAAGCCTGGGCACAGTTTGCCAAGGTGAGGCGTCTTGAGGTACCAGAACCTTCGCTCTGCCAAACAAGAAAGATTCATGAAAGATTTAATGGAACTGGCTACTATTTTTCATGGAAGGAACCAGAAACTACTGAGGTGGAGCATGACTGGCTTGGCGCTCGAAACTGGTGTAGAAAAAGATGTATGGACTCTGTTTCACTTCAGACTTCCAAAGAAAATGAATTCATTAAAAAACACGTTGCTGATGGAAAAGTCAAATATATCTGGACATCAGGTAGACTGTGTGACTTCAAGGGATGCGAAAGGGTGGATCTTCAACCAAGGAGAGAGAATGGGTGGTTCTGGACTTCTGACCTTCAGAAATTAGCACCATCAACTAACAGAACACAAACTGATTGGAGTGACTCAGGAGGAATTAAACTTCCTCAACCTGACAACAGAGAAGAAATACAAAATGGTCCCCCTGAAAACTGCATAGCTGTTCTTAATAATCTCTATGGAGATGGAATACACTGGCATGATGTAGCTTGCCATCATAAAAAGCCATTTGTCTGTGAAGAAAACAAAGAACTCATTAAGTATATTGAATACACTTTGGCTAAAATAAAAGGCTTTGAAGGGAATAACTTTAAATAA	MPQDIRAAERGRLLSDMLAQLVLLLFLGAPEAWAQFAKVRRLEVPEPSLCQTRKIHERFNGTGYYFSWKEPETTEVEHDWLGARNWCRKRCMDSVSLQTSKENEFIKKHVADGKVKYIWTSGRLCDFKGCERVDLQPRRENGWFWTSDLQKLAPSTNRTQTDWSDSGGIKLPQPDNREEIQNGPPENCIAVLNNLYGDGIHWHDVACHHKKPFVCEENKELIKYIEYTLAKIKGFEGNNFK
	OFAS008425	C-type lectin	ATGTCACCGATACCGCTTATTCTCCTGGCTTTCGGGATCGCCTCCGTTGCCGGTCAAAGAATAACTACTATTCAACTGGATGGTGTTCAATATTTCATCAGCCGAATGAATGTTTATTCTCCCGAGTTGAACTACTTCCTTGCTTATCAATACTGTAGGTCTATTGGATTACAACTTGCTTCTTTTGAAACCAAAGAAAAGTCGGATTCCATCATGGAGTATCTGAAAAATGCAGGATACAACAAATATGATTTTTGGACTTCTGGCAACCGACTTGGAACTGATGCCATGATCTGGATGAGCACAGGGCTTCCATTCAATGCCACATTTGATTATATGAGGAAAGCTCCAGGTGAAGGGAGCTTACCTGCTGCAAGGCAGCTTGGTGCTGTTGAACAAAGGAAAGACAGTGGATCAGCAAATGGATGTGTTGCCCTGAGAGCTCCCGAATTCATTTGGGACACTGATGATTGCACAAATATTAAAGATTTCATCTGTGAACAAACAAGGTGCTATTACTACAACTATGGCTCCATCCCAGTTTCCTCTGCTCAGGGG	MSPIPLILLAFGIASVAGQRITTIQLDGVQYFISRMNVYSPELNYFLAYQYCRSIGLQLASFETKEKSDSIMEYLKNAGYNKYDFWTSGNRLGTDAMIWMSTGLPFNATFDYMRKAPGEGSLPAARQLGAVEQRKDSGSANGCVALRAPEFIWDTDDCTNIKDFICEQTRCYYYNYGSIPVSSAQG
	OFAS000862	C-type lectin	ATGACTAAAATGGGGGTAAGATACTGGAGTCTGTTCCTTCTATTTTTATCAATATTGAGTACATCCAGCGCAGCAGAAATGGTAGAATTTAATAATGGGACAAGTTCTGAAAATATGGACCCAACAATGTTTGATATGATGGATGAGAGCCCTTGGGTTCCTTCACTCTTGCTGGACGAGCTACGAGCAGATAAAGTTATGAAAGGGCCTTCCAGTACAATATACACCAATACAAAGTTTGTAGTAAATCGACCACCATCAAAAGATACCACTCCAATGAAAGATCAAGTAACCGAGACTGATATGTATCTACTGAATGCAATAGAGAAATTAGCCTACCGTTTTGATGCCCTTGAAAAAAGACTAAGAAGAACAGAAGAACTTATATTTCACATTATGGAAGGATCTAACATCAAAAGGCAAGATGCTTGCCCAGGTAATTTTACCCGAGTAGCAAGAAATTGCTACCACTTTGGTGAAAGACAGTATAACTGGAAGTCAGCAGCCTCCATGTGCAAGAGTTTGGGCTCCAACTTGATTGAGATAGAGTCCAGAGATGAGTACATGGAAGTAGTCACCTTTATTCAAGCAAGCAACAATCTCAGGGGTTATGAGTTTTGGACTGGAGGTCTGAATCCTGGACTGCTCTGGATCTGGGCAAACAGTGCACGCCCTGTGTTTCCAAAGACTCCTAATGGGCGCCCTGAAGAGACGGTAGTTGGAAGTGGGCGGTGCCTCTCACTTGCTCTAAACAAGGCTAAACTTTACCAGTATCAAGGAGTGGACTGTGCATTTCGAGCCCGCTACATATGTGAGCATGAAGAGAATGCAACCACACGAGCTCTCATTCGTATCCAAAAGTCTTTGTCACCTAATTTTCCCACTACTGAGAAACCTAATTGA	MTKMGVRYWSLFLLFLSILSTSSAAEMVEFNNGTSSENMDPTMFDMMDESPWVPSLLLDELRADKVMKGPSSTIYTNTKFVVNRPPSKDTTPMKDQVTETDMYLLNAIEKLAYRFDALEKRLRRTEELIFHIMEGSNIKRQDACPGNFTRVARNCYHFGERQYNWKSAASMCKSLGSNLIEIESRDEYMEVVTFIQASNNLRGYEFWTGGLNPGLLWIWANSARPVFPKTPNGRPEETVVGSGRCLSLALNKAKLYQYQGVDCAFRARYICEHEENATTRALIRIQKSLSPNFPTTEKPN
	OFAS010520	Galectin	ATGAATGAAGCAATAATTCTTGAAAACCACAATATCAGTGTGTTGAGTGCAGAAGAAGCTCTTGATTTTAATTTCAATGAATCTGATGAAGCAAATAATTGCATCAATTGTTTAGTTGTTCCTTTTATTCATTATTTTAAAAATCCATTGAAAATTGAAAATCTCATCTTAATTGAAGGAATTGTCCTCAAATATGCTAAAGGGTTCAAAATTGATTTTTGCTCATATAAAAATGACGTAGTTTTTCACATCAACCCAAGACTTGATCAAAACTATATTGCTCGGAATACATGGGTAGAAGGAACCTGGGGCATAGAAGAAAGCTGTTCAGTTACAAAAAGCCCCATCAAGAGAGGACAGCCTTTTCAGTTTCAAATGTTTCTCTTGGAGAAAGAATTTATGGTTGCTATAAATGGAAAACATATGTTTAGATTCCAACATCGATTACCTTATTGTAGCATAAATAGGCTTGAAATTTTTGGTGATATGGACCTTTCAAAAGTTGCATTCACAGATAAACACCTCTCCTATCCTCTTATTTTAAAAAAGGAGTTCTTACATCTTGAACATGATCTAAGTCTTCCATTAACGTATTATATTAGAAATGGTTTAAACTATTTTGGAAGAGTTTATATTGAAGGCAGAATTAAATTACTTCCTGTATCATTTTCTATTAACATTCAGTCTACAAATAAGGAGTATCCTCATCCCAAGATCATTTATCATTTCAATCCACGTTACTCAGCTAACAGCTTCATTGTAGAAAACAGCTGGGGTCTCCAAGGAGAAGGTTGGGATAAAGAAGTAAGGTCCCCCTTACCTTCTGCTCTTGCTCCTGGAAATACTTTTTCTCTCTCTATCATCTCCACGAATGCTTATATTCAGGCAAGAGGTTCTAATTGGGATTTGGCCCCATTTTACCATCGCCTCAATCCTGAAAATGGCTATTATATTGTAATAAAAGGTGATATAATTTTATCTTTCTTCAAGGTTTATCCTGACAATGAAACTGGATCTGTAATTTAA	MNEAIILENHNISVLSAEEALDFNFNESDEANNCINCLVVPFIHYFKNPLKIENLILIEGIVLKYAKGFKIDFCSYKNDVVFHINPRLDQNYIARNTWVEGTWGIEESCSVTKSPIKRGQPFQFQMFLLEKEFMVAINGKHMFRFQHRLPYCSINRLEIFGDMDLSKVAFTDKHLSYPLILKKEFLHLEHDLSLPLTYYIRNGLNYFGRVYIEGRIKLLPVSFSINIQSTNKEYPHPKIIYHFNPRYSANSFIVENSWGLQGEGWDKEVRSPLPSALAPGNTFSLSIISTNAYIQARGSNWDLAPFYHRLNPENGYYIVIKGDIILSFFKVYPDNETGSVI
	OFAS001654	L-type lectin	ATGTGTGAAAAGACTATACTAGTCCTTTCAGTAGTGCTAAATGTTTGTTACGTTTTAGCAGAGTGGAATTCCAATGACTACATGAAGAGAGAACATTCACTTATAAAACCATATCAAGGTACTGGAATGATGATTCCATTCTGGGATTTCCATGGAAGTACTCTTGTTACACCTAATCATGTGAGGATCACTTCAGACCACCAAAGTAAAAGAGGGGCTTTATGGAATGCTATGCCATGCAATGTTCCAAGTTGGGAAATGCAAGTTCATTTTAAAATTCATGGCCATGGAAAAGATTTGTTTGGAGATGGAATGGCAATATGGTATGCTAAAGAGAGAATGCAAAGTGGTCCAGTTTTTGGGAATCAGGATTATTTCCATGGTCTTGCTGTTATCATTGATACTTATAGTAACCACAATGGAGAACACAATCATCAACATCCATATATATCAGCTATGATTAACAATGGTTCTTTGCATTATGACCATGATAAGGATGGTACTCATACAGAATTAGCTGGATGTGAGGCCAAGCTTCGAAATGTTTACTATGACACAAATCTTGCCATTCGTTATGAAAAAGACACTCTTTCAGTTCTTACTGACGTTGATAATAAAGGTGAATGGAAAGAGTGTTTCAAGGTAAATGCTGTTAAGCTGCCTACTGGTTACTACTTTGGTGTCACAGCAGCTACTGGAGATCTCTCAGATAATCATGACATAATTTCACTAAGATTGTATGAATTGGACTCTTCAGATGTTCTTGAAGATAGGTCAAACATTTTGCCTTCTGCTTTGCGATATGAAGCTCCAAGAGAAAGAGTTGAAGACTCAAAGCCAGCTTGGTCTGGAACTAAGACATTCTTCATTATGTTATTTGGAGCCATATGCCTGATAGCACTTGTTGTTGGGGGTATATATTTTTATCAGCAGCACCAAATGAATTCAAGAAAGCGATTTTATTATTAA	MCEKTILVLSVVLNVCYVLAEWNSNDYMKREHSLIKPYQGTGMMIPFWDFHGSTLVTPNHVRITSDHQSKRGALWNAMPCNVPSWEMQVHFKIHGHGKDLFGDGMAIWYAKERMQSGPVFGNQDYFHGLAVIIDTYSNHNGEHNHQHPYISAMINNGSLHYDHDKDGTHTELAGCEAKLRNVYYDTNLAIRYEKDTLSVLTDVDNKGEWKECFKVNAVKLPTGYYFGVTAATGDLSDNHDIISLRLYELDSSDVLEDRSNILPSALRYEAPRERVEDSKPAWSGTKTFFIMLFGAICLIALVVGGIYFYQQHQMNSRKRFYY
	OFAS001552	L-type lectin	ATGGGTGCTGAAGTGAGGTGGCTTACTTATATTGTATTATCTTCAAGTATATGTACTGTGATTTTTGCGAACATACCACACAAAAAATTCGAGTATAAGTATTCATTTAAACCTCCTTACTTAGCCCAAAAAGACGGCTCCGTACCGTTCTGGGAGTATGGTGGAAATGCAATTGCTAGTGCAGAAAACGTTCGTGTTGCACCCTCTTTGAGAAGCCAGAAGGGGGCAATCTGGACTAAAAGTAAAACAGCTTTTGACTGGTGGGAAGTGGATGTGACTTTCAGAGTGACTGGTAGAGGAAGAATAGGAGCAGATGGTTTGGCATTCTGGTATGTGGAAAACAAAGGTGCATATGATGGCCCAGTCTTTGGGAGCTCTGACAAGTGGGTTGGCCTTGGAGTGTTCTTCGATTCATTTGACAATGATAATAAACATAATAATCCCTATATTATGGCTATGGTTAATGATGGGTCTAAAGAGTTTGATCATTCCAATGATGGCTCCTCTCAGATGCTCTCTGGTTGTGTCAAAGACTTTAGAAACAAGCCATTCCCAACACGGGCCAGGATTGAATACTACATGAATACCTTGACTGTTCTTTTCCATAATGGCATGACAAATTCTGAGCAAGATTATGAGATCTGTCTACGAGTAGAAAATTTATTTCTACCAAAGAATGGCTACTTTGGTGTATCAGCTGCTACAGGGGGACTTGCTGATGATCATGATGTCCTCCACTTCCTCACGACCTCATTATACCCACCTGGGACCCAGCCATCATCAAGTCATGGCCAGGCACCCAAGCTTTCTCCAGATGATGAGGCCAAGCTCACTCATGAGTACCAGGAATACCAAAAGAAACTTGACCTACAAAAGGAAGAGTACAAGAAAGAACATCCAAATGCAGCCCTAAAAGACCATGAAGGCGAATTTGAAGACTGGTTTGAAAGTGATTCTCAGCGAGAACTTAGGCAAATCTTCTCTGGCCAGAGTCAGATTTTGGAGCAGGTTCGATTACTTAGTCAAAAGCTAGATGAAGTGGTAGGAAGACAGGAGAGAGCCTTGGGACTTATATCTGCTTTACACCAGAGTGGCTTACCTCATCAACAAATAGGAGTACAGCCAGGGGCTATACCATCACCGCCAGTCCTTGTTGACACCATCCGGAGACATGAAGTTGATGCTGTCCTCTCTAATCAGAATAGCATCATTGCTCAAGCTAGAGAACTCAGAGGTTTCTTGGTAGAAATCCACACAAAGGCAGACAATCTCATTCAGAAAGTGGGAGGCGGAGGTTCCATGGACCAAGGAATGCTTCGTGAGCTAAGAGATAGTATTGGAGCACTCAGACAGCAGCAGCCTGCACCTGTCCCCCTTGTCAGTTGTCCAGCTGGTGTTTCACCACTCATTCTTCTTGCTGCTCTTGCTGGACATCTCATCATCATGTTCCTTTACACTCTATACAGGGATAGCAAGGGAGCTCAAGCAAAGAAATTCTTCTAA	MGAEVRWLTYIVLSSSICTVIFANIPHKKFEYKYSFKPPYLAQKDGSVPFWEYGGNAIASAENVRVAPSLRSQKGAIWTKSKTAFDWWEVDVTFRVTGRGRIGADGLAFWYVENKGAYDGPVFGSSDKWVGLGVFFDSFDNDNKHNNPYIMAMVNDGSKEFDHSNDGSSQMLSGCVKDFRNKPFPTRARIEYYMNTLTVLFHNGMTNSEQDYEICLRVENLFLPKNGYFGVSAATGGLADDHDVLHFLTTSLYPPGTQPSSSHGQAPKLSPDDEAKLTHEYQEYQKKLDLQKEEYKKEHPNAALKDHEGEFEDWFESDSQRELRQIFSGQSQILEQVRLLSQKLDEVVGRQERALGLISALHQSGLPHQQIGVQPGAIPSPPVLVDTIRRHEVDAVLSNQNSIIAQARELRGFLVEIHTKADNLIQKVGGGGSMDQGMLRELRDSIGALRQQQPAPVPLVSCPAGVSPLILLAALAGHLIIMFLYTLYRDSKGAQAKKFF
	OFAS014079	fibrinogen-related protein	ATGGGTGTGAAGGATCCTGTGGAGCAGTACCTCTTCAATGTATTCGAGGTGATAGTCTCTACCCTGGAGACTAAACTCCAGAGGATAGAAAACTTGGACCGAGCTGTGGAACATTTGATGAGGCGAGTCGAACAACTCGACTCTCGCATGAACGACAACATTGACAAAACTGACTCTGTAATAACCAAACTTCGGGCTTTGGACCTCAAACTGCCAACGCAAGCTGCGAATAACTTGGACAAGAGGCTTGGTGCTTTGGACCAAAAGGTTAGCGACATTGACACCAAGTTGATAAGTCTGAAAAACCAACTGGATACTAATTTCTTACCCTCAGACGATTTCAACGCTGAGGCGAGTGAGAAAAAGCCAGTCACAACTCTCGATATGTCTAAAGTTATAACGAGCGAGTTAGAGGCGATTAGAGGTAGCACGTCTAACATTGATAGGAAGTTGCAGTTCCATATAAACGTCGTTTCTGAAAGTCTGGGAAAAGTTCTGAACATGATGACGGATATACATGAAGCCGTGGTAGAACCGGTAGTCGTGCAATCCGGCCAACCACAGCCTTTCAGGAACCGTACGACGACCCCTCCCACGACAGTGATAAAGAACTCAAAGCTGGACAAACTCGTGCGACAGATGCACCCGATGCTGAGCGTCTCGAACAAGATGGACGAAGTGTGGAACGTCGTGGTTGGGACTAAGGTCTCAGTCGACGACCTCGTGCCCAAGTCCGACGAACTCCTGACACAGACCCAGCGCCAGGAGAGGGCCATAAGTGACATCCACGCAGATCTCAGAGCGAACACCAATAAGATTATCGCAAACCTCGGCATGGTGGAGAAACGTCTGAAGAAGCAAGAAGACGAGGTGGTGACCCTGTCCCAGCAACAGCAGCAGAGGGAGCAGCTGCTACTCGACCCTACCATCGACAGGCTAGTGGAGTACGGACCGGAAATCGTGGAGGAGAACACAGAACCCGTTACGTTCACGACGCCTGCAGGGAGTACCACAAGCAGCGCCACTAGCCCCCAACCCCGCGGACAAGGGCGTAATAGGGGTGTCATCTTTCCCAGTGTCAAAAACAAGCCCGCCCCTGCCAATACCACTACCTTTATGACTGACCAGCCGGTGCCCCTTGTTAAGGAAGTCAAGGGATATTCATGTAATGATCTCCTCCAAGGTGGTATGCGACAGTCAGGTGTTTACTACCTCCAGATCCGTGGTACAACTTACTGGTTCCTTAAGGTCTACTGTGAACAGGAGATAGCTGATGGTGGTTGGACGGTCATTCAAAGACGAGATGATGTTGGTGAACCAAGAGAAAATTTCAACAGAGATTGGACTGATTATAAAAATGGTTTTGGAGACCCAGCAAAGGAATTTTGGTTGGGAAATGAAAACATATACATGCTTACCAACAATGAAGAACATATGCTGAGGGTAGAACTTGAAGATTTTGAAGGAAACAAAAGGTATGCCCAATATTCACACTTCAAGATATATTCTGAAGGGGAGTACTACAAATTAGAAATTGATGGTTACGAAGGCAATGCTGGAGATTCATTAAATGATCCTTGGTATGGATCAAACAACTCACCATTTTCTACTTACAATAGGGATAATGATAGGTCAAGCTTGAACTGTGCCTCAATGCTCAAAGGAGGATGGTGGTGGAAGTCATGTGGAAGAGGTCTCAATGGATTGTACCTTACTGATCCACAGGATATCACGGCTAGGCAAGGAATCGTCTGGTTTAGGTGGAGAGGCTGGGACTACACTCTGAAGAAGGCATCGATGATGATCAAACCCAAATCTTCCATCACTCAAACGTGA	MGVKDPVEQYLFNVFEVIVSTLETKLQRIENLDRAVEHLMRRVEQLDSRMNDNIDKTDSVITKLRALDLKLPTQAANNLDKRLGALDQKVSDIDTKLISLKNQLDTNFLPSDDFNAEASEKKPVTTLDMSKVITSELEAIRGSTSNIDRKLQFHINVVSESLGKVLNMMTDIHEAVVEPVVVQSGQPQPFRNRTTTPPTTVIKNSKLDKLVRQMHPMLSVSNKMDEVWNVVVGTKVSVDDLVPKSDELLTQTQRQERAISDIHADLRANTNKIIANLGMVEKRLKKQEDEVVTLSQQQQQREQLLLDPTIDRLVEYGPEIVEENTEPVTFTTPAGSTTSSATSPQPRGQGRNRGVIFPSVKNKPAPANTTTFMTDQPVPLVKEVKGYSCNDLLQGGMRQSGVYYLQIRGTTYWFLKVYCEQEIADGGWTVIQRRDDVGEPRENFNRDWTDYKNGFGDPAKEFWLGNENIYMLTNNEEHMLRVELEDFEGNKRYAQYSHFKIYSEGEYYKLEIDGYEGNAGDSLNDPWYGSNNSPFSTYNRDNDRSSLNCASMLKGGWWWKSCGRGLNGLYLTDPQDITARQGIVWFRWRGWDYTLKKASMMIKPKSSITQT
	OFAS009025	Serine protease	ATGTGGCCGTGGCTCATAGTGCAGATTTTTGCTGTCGCGTCTGGTTTGCCTCAATCGGACTTATCTGTCTACCAAGCAAGTGACAGGTTTCTTGGATTGAGTCTTGAGTCGCCACTATTTCTGTTTAGAGCGATCGCCCCATTCAGACCGTCACAAGAGGGGCATAGGTCATACCCATGGATCTATCGCCCAACAATTCATCCGTACCGTGGGGACTCGACAGAACACAATCGCAAACCTGATTATGTCATTCATGATCCGGTGCCCTGTCGAAAGGATGGATTCCAAGCGACGCCGAATGCATTATCGCCTCAAACGTCATCGCACAGTGAATCTGCCCCAGAAATTGTAATCCCGGATCTCCCTTCACATGAAACGACTCAATTAAAACCGTCTGACAGTTCCTACGAGGGAATAAGTATTGCACCTCAAGAGACAGATGAAGGTAGGAACAACATCTCCTATGAGTCCAACATTCCGCATAATCAAAAAGATGTCAAAAACGACCAATCATCTTCTGACTTAGTCATAGAATCATCGGTAAACGGAGAATCAATATTTATTGATCAAGAGTCTCCCGACACAACTAAGGAGCAATCGGTAACTAACTATGAACTAGTTCCTGGCACTGAGAGTTCTCCATCCTCACCCAACGATAACCCACCAGACAATCTTCATCAACCTTTTCAAGCAGAGAACAATGAAAGTTCTACATTCCATTTCCAGGCGCTTCCTTCCTTCGCCTTGGAAAATGCAAGTTCTTCACTTCCATCGCCTTCAAATAGTGGGTCTTCTATTCCACAAGTGATTGTCTTCCAAGTCCCTTTGTTCCCAAACAGCCAAAACTCCAGCGATAGCCAAGAACCTCAAGCATCCCAACAGAAATTCAACATTAGGTCGCCCACAGACAACTTTAAAGCTGAGGACTTTTCGGACTTTCCTGGAAATACAGAAGAGACCGAAGAAGACTGCACATGTGTGCCCTACTATCAATGTGAAGATGGAAGCATTATTACAGATGGCACTGGACTTTTGGATATAAGACTGAAGCCAGGCGCCTGTGAAGATTACATGAGCGTGTGCTGCAAGAAGCCGCTAGATGAGAACAAAGCCATCAAGCCCGCTCCTACCAAAAGGCTAGGATGTGGCTTCAGACATCCCGAAGGAATCGGATTCAGGATTACAGGAGCACAGGATAACGAAGCGCAGTTTGGAGAATTCCCTTGGATGGTGGCTGTACTAAAAGTGTCAATCAAAAATCCAGATCTTTTGGAGTACCAGTGTGGTGGAGCTCTCATCCATGAAAATGTTGTACTCACCGCAGCTCATTGTGTTAAAGCTTACAGCCGGCGGCCTGGTGACCTGACGATACGGGCTGGCGAATGGGACACGCAGAGGGACAATGAGGTGTACCCCCACAAGGACATGAAAGCGGAAGCGATATTTGTCCATCCTGAGTTCAGCTCCGGCAGTCTGTGGAACGACATCGCCCTGGTCTTCCTCGAAGAGCCCCTGCCTCTAGGGGAGAACATAGACACCGTCTGCCTTCCGAAGAACGGCGAAGTACCCCTGCACAAGGAGTGTTTTGCAAGTGGCTGGGGGAAGAATAACTATGGAAATGATTCTAAATATCAGGTTATTTTGAAAAAAGTTGACTTACCCATTGTCCACAAAGACAAGTGTGAAGAGCTCCTTCGCAAAACAAGGCTTGGAAATCAATTCAATTTGCACAAGAGTTTTATTTGTGCTGGGGGAATCCCTGGAAAAGATACATGCAAGGGAGATGGAGGAAGCCCACTAGTCTGCCCCGTACATGAACAACCTGGAATTTATGAAGTCACTGGCATTGTCTCATGGGGAATAGGATGTGGAGGAGAAGCACCCGGAATCTATACAAATGTTGCCTATGCCAGAGATTGGATTGATAAGATATTAGCACAATTTAATGTGTACATTTCATGA	MWPWLIVQIFAVASGLPQSDLSVYQASDRFLGLSLESPLFLFRAIAPFRPSQEGHRSYPWIYRPTIHPYRGDSTEHNRKPDYVIHDPVPCRKDGFQATPNALSPQTSSHSESAPEIVIPDLPSHETTQLKPSDSSYEGISIAPQETDEGRNNISYESNIPHNQKDVKNDQSSSDLVIESSVNGESIFIDQESPDTTKEQSVTNYELVPGTESSPSSPNDNPPDNLHQPFQAENNESSTFHFQALPSFALENASSSLPSPSNSGSSIPQVIVFQVPLFPNSQNSSDSQEPQASQQKFNIRSPTDNFKAEDFSDFPGNTEETEEDCTCVPYYQCEDGSIITDGTGLLDIRLKPGACEDYMSVCCKKPLDENKAIKPAPTKRLGCGFRHPEGIGFRITGAQDNEAQFGEFPWMVAVLKVSIKNPDLLEYQCGGALIHENVVLTAAHCVKAYSRRPGDLTIRAGEWDTQRDNEVYPHKDMKAEAIFVHPEFSSGSLWNDIALVFLEEPLPLGENIDTVCLPKNGEVPLHKECFASGWGKNNYGNDSKYQVILKKVDLPIVHKDKCEELLRKTRLGNQFNLHKSFICAGGIPGKDTCKGDGGSPLVCPVHEQPGIYEVTGIVSWGIGCGGEAPGIYTNVAYARDWIDKILAQFNVYIS
	OFAS006421	Serine protease*	ATGGGGACCGTCACTGCGATCGTACTCCTGGCTCTGCCGGCGCTCGCCCACTCCCAGAGCCTTCTCCTCGACCTCGTCAATCGTCAACATTATAGTACTACACCTTCCTATGAAGAAAATGCATTGTTTCCTTTGGGAGCAATTTCTCCTACAAAGTCTTCAGGTTCAGGTGGTTTCTGGGGCCTTCCACCACCCCCAGACAGCCCCTACATGGGTAGCGCCTCGACACCAGACGACATACTCTCCCCGCCGACCCGCAAAACCTGGGAGACGCGCGGGACCAAGGTATCTTCCGCACGACCCAGGACATCGCTCCCCGATTCATCCAGCTACCAGGACCTACCTTCGTCCGGAATCGCTTCAGCATGGTGCAGCAAGTACCAAACGCACTGCAGGAATCCAAAGAGGGAGGTTAATGAGCTGTCAATAAGAATAACCGGAGGGCAGCCAGCTCCACCCAAAGAGCACCCACATATGGTGTTGGTTGGCTATGGTCCAAAGTCAAACAAACAATGGCTTTGTGGTGGAAGTCTGATAAGCGAGAAATTCGTTTTGTCCGCAGCTCACTGCGTCAACACAGCTAAGATGGGTCCGGCGCGCTGGGCGAGGCTAGGGGATCTGGACATCTCGACCAGCGAGGACAACGCCCTGCCCCAAGAACGACAGATCGTCGAGAGGCTGGTCCACCCCAGCTACCGGGAGCCCGCGGTCTACCACGACATCGCCCTCTTCAGACTGGACAGGGAGGTGAGCTTCACTCCCTGGGTGAGGCCTGTCTGCCTGCACACGGACAGCTCCCTTCCGACTCGCCTGGCCACCATCACTGGCTGGGGCCGCACCGACTTCGTTAGCGAAACGAGCCCGACCTTGATGGAGGTCGACGTCCGGATCTTCAACACGAGCTCTTGCAAGTCACTCATCGATCCAGGGTCCGGATCTAAGATGAAGAAAGGATTTGATCCGGAAACCATGTTGTGTGCTGGTGAAGAGAGGGGCGGAAAGGATGCTTGTCAGGGAGACTCAGGAGGGCCGATGGTGGTGGAGGGGAAGGGCTGTCTGAAGATCTTGGTTGGGATCACCTCTGTGGGCAAGGAATGCGGTCTTCCCAATTCCCCGGGTGTCTACACTAGAGTCTACAACTACGTCTCCTGGATCGAGAGGACCGTTTGGGGATGA	MGTVTAIVLLALPALAHSQSLLLDLVNRQHYSTTPSYEENALFPLGAISPTKSSGSGGFWGLPPPPDSPYMGSASTPDDILSPPTRKTWETRGTKVSSARPRTSLPDSSSYQDLPSSGIASAWCSKYQTHCRNPKREVNELSIRITGGQPAPPKEHPHMVLVGYGPKSNKQWLCGGSLISEKFVLSAAHCVNTAKMGPARWARLGDLDISTSEDNALPQERQIVERLVHPSYREPAVYHDIALFRLDREVSFTPWVRPVCLHTDSSLPTRLATITGWGRTDFVSETSPTLMEVDVRIFNTSSCKSLIDPGSGSKMKKGFDPETMLCAGEERGGKDACQGDSGGPMVVEGKGCLKILVGITSVGKECGLPNSPGVYTRVYNYVSWIERTVWG
	OFAS009027	Serine protease	ATGCCAGCCCTCCTCCTGCTCGCCTTCCTCGTCCCGGCCGTCCTGGCTGAGCAGCGGGAGTGCGAATGTGTCGACTACTACCTCTGCGAGAACGGGAGGATTGTCACGGATGGAGCGAACCTCCTTGACATCAGGTACGCGACACCTCCCACCACACTTCAACACCCTCCGAACAAATCCCCACCCCATTCGAAAACCAAATCAACCTATTACTTTAGACAGAAGACCTGTCCTGGAGTAGAAGTGTGCTGTCTACCAGCAGATGTGGAGGTCCCGTCTACCCTGCAGCCTGGTCCCCAACCCTCCGATGAGTCAAGCAGTCCAGAAACAACTGTCCCCAGATCTACTGAGCTACAAATACCTGATGTGACTCCAGGGGGTGGTTGTGGAAGGAGGCGCCTTCCTCCAAACACTGAATTCAAGGTGACTGGTACCAATGGTCCACCAAAGACAACATTTTATGGAGAAGCACCCTGGATGGTTGTTCTTTTGAGACAAGTTGAAGGCAATCTTGTTTTCACCTGTGGAGGAACCTTAATATCTCCATCTGTTGTCCTCACTGGGGCTCATTGTGTCAATGGCTCTCAGGCAGAGCTCTCAGTAAGAGCTGGAGAGTATGACAATAGGATTCCAAACAAACCACTTCCTTCTCAGACAAGAAGGGTGTCTCGAGTGTCTGTCCACCCACAATACAATTCTGGAAATCTTCGGAATGATATTGCTTTGGTGTTTCTGGAAAGTCCCATGCAACTTAATGAAGTAGTTGATGTTATTTGTGGGCCAGAAGCGGGTGTTAATGTTGATCCACAGAGGTGCTTTGTAACTGGCTGGGGTCGAAACTCTTCTCAGGGTCGTTATCAGTCAGTCTTAAGCAAAGTCGATTTAGAATTGAGGGATAGAGAGTACTGCCAGAAAACACTTCGTACTTCTCGTTTAGGAAGACACTTTGTGTTACATGAAGGGTTTATTTGTGCTGGAGGTGGCAGCAACAGAGATACTTGTGCTGGTGATGGTGGTGGGCCTTTAGTCTGCCCCTCCAGTCAAGATGGAAATAAGTTGATACAAATGGGTATCGTTTCATGGGGGATTGGCTGTGGAGAAGGTTTCCCTACTGTCCTTACCTCTGTTCAATACTATCTCTCGTGGATTACATCTCAACTTTCATAG	MPALLLLAFLVPAVLAEQRECECVDYYLCENGRIVTDGANLLDIRYATPPTTLQHPPNKSPPHSKTKSTYYFRQKTCPGVEVCCLPADVEVPSTLQPGPQPSDESSSPETTVPRSTELQIPDVTPGGGCGRRRLPPNTEFKVTGTNGPPKTTFYGEAPWMVVLLRQVEGNLVFTCGGTLISPSVVLTGAHCVNGSQAELSVRAGEYDNRIPNKPLPSQTRRVSRVSVHPQYNSGNLRNDIALVFLESPMQLNEVVDVICGPEAGVNVDPQRCFVTGWGRNSSQGRYQSVLSKVDLELRDREYCQKTLRTSRLGRHFVLHEGFICAGGGSNRDTCAGDGGGPLVCPSSQDGNKLIQMGIVSWGIGCGEGFPTVLTSVQYYLSWITSQLS
	OFAS006419	Serine protease	ATGGTCCGTGCAGGGTCGGTTCTGGCAGCGTTCTTCCTCTGCCTCGCCAGCTTCGTCCAGACTCCAGCTGGACAGATACTGGGCCTACAGGAAGGTGAGAGGTGCAACAGCTTGGGAGGAGGCACAGGGGTCTGCACCCCTCTGGGAGCGTGCCGAGACCCCGGGGACTTCCGCAAAGAACACCCCCCCATCTGCAGCTTCAAGGGTCTGGAGCCGGTGATCTGCTGCCCCAAGCTCGTCTCGACCAGGCTCCAGCCGGGCCTCAAAGCCAGCCAGTATTGTAGGAAGAGAATGCTGGAATGCGTTATACAAAAGAGGAATTTAAGAAAAAGACAAGCTTCAACAGAAATATCAACGTTAGCAACAAACAACACTTTCAAACATAAAGTGAAAATTCACACCATGGTTTATAATGGAAAATCTTCTCTGCCGAAAATACATAAACACATGGCGTTGATCGGCTACGGTCCATCAGAGAACAAAGAGTGGGGCTGTGGAGGATCCCTCGTCAGCGCCAGATACATCTTGAGCGCTGCACATTGCGCCGCCCCTGATCTACTGGGCCCAGCCAAGTGGGCGAGACTCGGCGACCTGGACATCTCGACGAACACGGACGACGCGAAGGTGCAGGACTTGGCCATCGTGGAGAGGCTTGTCCACCCCAGCTACAGGGAGCCGAGGGTCTACAACGACCTGGCACTCTTCAGGCTGGACAGGGACGCCGTTTTCACCGCATGGGTCACACCTGTGTGTCTGCACACGCAGCGGGAAATAGCACAGACGTCAGCCACCGTCACAGGCTGGGGGAGAGTGGATTTCGCTGGAGAGACGAGCAAGCACCTCCTGGAGGCGGATCTGGACGTCTACAATGACACAGAGTGCCGCCGGCTTCTGCCCTACAAAGACAACAAAACCCCCAGGGGGATCGATTCAGAACTCATGTTTTGCGCGGGAAAGAGTGACGGTAGTAAGGATGCATGCTCGGGCGACTCCGGAGGTCCGCTGGTGCTGAAGATGGGAGAACAGTGCCTGAAGACCCAGATCGGCATAACCTCTTACGGGAATATGTGTGGCCTGCCGGACTCCCCCGGGGTATATACCAGGGTATCCAGGTACATAACCTGGATAGAAGGTATAGTCTTCAACGATCTATAG	MVRAGSVLAAFFLCLASFVQTPAGQILGLQEGERCNSLGGGTGVCTPLGACRDPGDFRKEHPPICSFKGLEPVICCPKLVSTRLQPGLKASQYCRKRMLECVIQKRNLRKRQASTEISTLATNNTFKHKVKIHTMVYNGKSSLPKIHKHMALIGYGPSENKEWGCGGSLVSARYILSAAHCAAPDLLGPAKWARLGDLDISTNTDDAKVQDLAIVERLVHPSYREPRVYNDLALFRLDRDAVFTAWVTPVCLHTQREIAQTSATVTGWGRVDFAGETSKHLLEADLDVYNDTECRRLLPYKDNKTPRGIDSELMFCAGKSDGSKDACSGDSGGPLVLKMGEQCLKTQIGITSYGNMCGLPDSPGVYTRVSRYITWIEGIVFNDL
	OFAS011521	Toll1	ATGAGGGGGTTGGTTGTTTTAGTACTTTTAGCCGCAGTGGAAGCAATATCAAGTGAGCAGGCGTGCCCATTGGAACCTGTAAACTGTTCGTGCTCATGGGGACCCAGCAATGCCTACGAACTCATCTGCCCAAAAGATGTCCAGCTCCAGGTGCAGGAGTCCCTTATCATTGGTTCCTTCTTTCCGAATGATTACATCCAACTGCAATGCACTAACATGAATGACTGGGAGAAACTGCCTGTTCCAAAACTTGATGTATTAGAAATTGGTGGAAATAATATCAGCTATCTAGAACCAGGCATTTTTAGAAATTTGACAAAGCTCCGACTACTTAATCTTTGGGGAAACAGGCTTCAAAATTTGACAAGATCAACATTTTCTGATGTGCCTAATTTGGAAAATCTTGACTTAAATAATAATGGATTGCAGACACTTCCGCCCGATGTGTTTACTAATTTAGTAAAATTGAAGAAAATCAACCTCTTTGGAAATAATTTCAACTGGCTTCCGCAGAGTCTATTTAGCAGTACACCAGAATTGGAAATCATTCAGATATATTCTAACCGAAGATCATTGGAAACCCTTCCTCCAGCTCTTTTTCAAAATCTTAGATATTTAAAAGAATTGAACTTAAACAGCTGTAATATTTCTTATTTACCTGAAGATTTATTGGTAAATTGCTCTTCACTGGAGCAACTGATACTCAATAAAAATCTTTTGACAAGCCTACCCTCAGGTATATTCCAAGACCTTAATGACCTACAAGAACTAAATTTATCAGAAAACAAACTTTCAAATCTTCCAGATTCAGTTTTTTCAAAGCTTTATAAGCTGAAAGTTCTTAATCTGTCAAAAAATGAACTTTCTTCTATTTCGAAAGAACTTTTTGCTAATTTGAGAGAGGTGGAAAAACTAGATCTTTCACACAACAGAATCAAAGAGATTCATCCGCATGGATTTCAAGTTAACGGAAATCTATTTAAGTTAGACCTGTCCCATAATGTTCTGACAAGTCTGAAGAAGACACATATGTCTCTTTTTGGTGATGATTCAATTCTTAATTCACTTGTCAAATTGCAGGATCTCTTCTTATCACACAATCATCTTGACAGTATTTATGCTGACTGGAGAATTTCTATGACCAATCTCAGAGTTCTTGATCTCAGTTATAACAACTTCACAAATATTACACTTTTGGATTTGCAATTTACATCATCATTACTGACAGCCGACCTTAGCTACAACAAAATTTATTTAATAGACTTTTATGAAGCAGAAGAACTAATTAGAGGAAGGTATGAAGGAGTGAAATCAGGAATTCAAGAAAACAATAGTGCGAAAGTGATTTTAAAAGGGAATTCACTTGTCTGCGATTGCAATGCGTACCACTTGATCCGTTATTTCCGAGATGAACTTCCGGAGTTGAGATTGATGGTTGATTTAAATGGGGAAGGCCTGACCTGTGCTGAAGAGCCTAAGATTCTTAGTGGAATTAAAGTTGACACTATTGACCCTCGCTTACTTGTTTGTCAGGAAGAGGAGAAGTTGTGCCCTGTCAATTGCAGCTGTTTCTTTAGACCAAGGGATAAAGCATTTATAGTTGACTGTGCTGAAAGAGGATTAACGGAAATGCCAAAAAACATTTCCTATGACAAAAGGGTTACTGCCATTACAAATCACTCCGAGATTGATTTGAGTTACAATCAAATTACTGAAATTCCCATTCGGCTAGAAGGTTATTCTAGGGTCACAAATTTAAACTTATCATTTAACAATATCACATCAGTTAACCTGACAAGCTTTGGCAAAAATTTACAAAATTTGCAGCTAAACAATAACAATCTGACACGAATAGACCAAGACACTTTAAGGATATTAAAAGAATTAAAATCACTAGAATCACTAACCCTCCAGAAAAACCCTTGGATATGTGACTGTCAAGCAAAAGATTTTCATGCTTTCTTACAGGCCAATTTCAAAAAGATTCCTAATATTAATAACATAACCTGTTCAAATGGAGTTTCTCTAGCCCTGATGACTGCAGGAGAATTGTGCCCTTTAACAAGCATTGCTATAGCAATAACAAGTGCGATGTTAGCAATCCTAGGATTTGTTCTAGGAGGCTCAGTAGCATTTTATTATCGATACCAAAGAGAAATAAAGATATGGCTATACTCTCACCGATTGTGTTTGTGGTTTGTAACTGAAGAAGAACTAGATAAAGACAAGCAGTATGATGCTTTTGTTAGTTATTCCCACCAGGATGAGAAATTCATAACAGAGCACTTACAGCCAATGTTGGAAAATGGAAATCCAAAATACAAACTCTGTCTTCACTACAGGGACTGGGTGGTTGGGGAATTTATACCTAATCAAATAGCGAGATCAGTTGAGGAATCACGAAGAACCATTGTAGTGCTTTCTCCTAATTTCCTCGAGAGTGTTTGGGGGCGAATGGAGTTCAGGACTGCACACTCACAAGCCCTCAGTGAAGGGAGGGCTAGGGTCATTGTCATTCTCTATGGAGATATCGGCCCAACAGATGGTTTAGACTCTGAACTAAAAGCTTATCTCTCAACTAACACATACGTGAAATGGGGTGACCCCTGGTTCTGGGAGAAACTCCGCTATGCTCTCCCTCACCCACCTGAGCTTACTAAAGGGATCCCTCTTCTACCAAGACAGCCAATCATGAGAAATGGATCAGAAAAACTCATCAATGGAACTAATACTAATTCAACCAATGCAACCACTCCAGCTGATACTCTCATTATTGAACCTCTTAAAACACTCTCCAATTCAAAACCTATTTAA	MRGLVVLVLLAAVEAISSEQACPLEPVNCSCSWGPSNAYELICPKDVQLQVQESLIIGSFFPNDYIQLQCTNMNDWEKLPVPKLDVLEIGGNNISYLEPGIFRNLTKLRLLNLWGNRLQNLTRSTFSDVPNLENLDLNNNGLQTLPPDVFTNLVKLKKINLFGNNFNWLPQSLFSSTPELEIIQIYSNRRSLETLPPALFQNLRYLKELNLNSCNISYLPEDLLVNCSSLEQLILNKNLLTSLPSGIFQDLNDLQELNLSENKLSNLPDSVFSKLYKLKVLNLSKNELSSISKELFANLREVEKLDLSHNRIKEIHPHGFQVNGNLFKLDLSHNVLTSLKKTHMSLFGDDSILNSLVKLQDLFLSHNHLDSIYADWRISMTNLRVLDLSYNNFTNITLLDLQFTSSLLTADLSYNKIYLIDFYEAEELIRGRYEGVKSGIQENNSAKVILKGNSLVCDCNAYHLIRYFRDELPELRLMVDLNGEGLTCAEEPKILSGIKVDTIDPRLLVCQEEEKLCPVNCSCFFRPRDKAFIVDCAERGLTEMPKNISYDKRVTAITNHSEIDLSYNQITEIPIRLEGYSRVTNLNLSFNNITSVNLTSFGKNLQNLQLNNNNLTRIDQDTLRILKELKSLESLTLQKNPWICDCQAKDFHAFLQANFKKIPNINNITCSNGVSLALMTAGELCPLTSIAIAITSAMLAILGFVLGGSVAFYYRYQREIKIWLYSHRLCLWFVTEEELDKDKQYDAFVSYSHQDEKFITEHLQPMLENGNPKYKLCLHYRDWVVGEFIPNQIARSVEESRRTIVVLSPNFLESVWGRMEFRTAHSQALSEGRARVIVILYGDIGPTDGLDSELKAYLSTNTYVKWGDPWFWEKLRYALPHPPELTKGIPLLPRQPIMRNGSEKLINGTNTNSTNATTPADTLIIEPLKTLSNSKPI
	OFAS002038	Toll6	ATGTTGCCGCTCTTCCTGGCAGCCTGGCTCGCCGCGGCACTCGCCGACAACACGACCTTGCGCTACGAGGCGCCTGACGACTGTGGCTGGTGGCTGCGCGACCAAGATGAAGTCACTCTCGCATGCAAACTTCGCACGATCAACAGCGAATACGACACCACCAACTTCACTGTCATACCATCGGAGCACACCACCGCCCTGAGGATACACTGCGACCCGACTCTCATGACCAGGAGTTCCCTCGAAAGGAGGAGCTTCGCGCATCTCACGAGGCTCAGAGAACTCGCTTTGGAATTCTGTAAGCTTACGAGATTATTGGGAGGGGTCTTTGAAGGGCTGGAAGACTTGAGGAACCTCACTATAAGGACGAGGAACACCGATTGGCCGGCGTTCAGCCTCGAACTGGATGGCGATGCGTTTTCGGCAGTTAGGCAACTTGAAAGACTAGATCTGGCGCTCAACAATATCTGGTCTTTCCCGGAGAACATCTTCTGTCCGCTGACATCCCTCCTGAGCTTAAACGTGAGCGGTAACCGGTTGCAGGACGTGAGTGACTTGGGTTTCAGGGAAAAAACACCTCCTCCTCAGCCTCTGATGAGCGGACCAGACGGGGAGCCGGTGGAAGAAAAAAACATCCCCTCACCATGCACGCTGGACATCCAGGTTCTTGACACATCAGGTAACCACTTTGTTCTCATGCCCGTTCAAGGCTTCAGCGCTCTCAGACGGCTCCGGGAGCTCTATATACACGACAACGAAATTTCTATGGTCAACGATAAGGCTCTCGCTGGACTCAGACATCTATCGTATTTCGACCTGTCAAACAATAAAGTCGTAGCACTCCCTTCGGACCTCTTTAGGGACTGTGCGGAATCTATAAAAGAAATAAAACTTCAGAACAACTCGATCAGCGTACTTTCTAAAGGCCTTTTTGCTGGTCTGAATCAATTAGTTTCATTAGACCTGTCGAGGAATCATTTGACAAGTGCATGGATTAATGGCGATACATTCTCGGGTCTAATACGTCTAGTAATGTTAAATTTATCTTACAACAGGATATCAAAATTAGAACCGACCTTTTTTCACGATTTATATACTTTGCAAATTTTGAATTTAGAATACAACTCTATTGAAGCCATTCCTCCCGACACATTCACCCCAATGAACAATCTTCACACGTTAATATTGTCATACAACAATATAAGCTATTTGGATTCCTATGCACTGAATGGATTGTATGTCTTGAGCCATTTATCTTTAGACAGTAATGTGCTTGAGGATATTCACCCAGATGCCTTCAGGAATTGTACCAGCCTTGCAGATCTCAATCTGAACGGTAACAAGCTCGCAAAGGTACCGACTGCTCTCCGTGACATGAGGCTATTAAGGACGATCGACTTGGGAGAGAACCTCATCTCGGATCTGGATAATCCTGGCTTCATCGGCATGACAAACCTCTACGGGCTGCGTCTCATCGGCAACCACGTAACAAATATAAGCGAAAAAGCTTTTTCCAGACTCCCCTCTCTGCAGATACTGAATCTTTCCAGGAATAGGATTAGCAAAATCCAGAGCGGCGCCTTCGATAACAACACCAAATTAGAAGCGATAAGACTTGACGCCAATCAATTAAACCACATTAGCGAGATTTTCAAGGAAGTGCCGAGCTTAGTGTGGCTCAATATATCCGATAACCAGCTTGAGTGGTTCGACTACACAGTATTACCCGCCGGACTTCAGTGGCTGGACTTACACAAGAACAACATCCCGGAACTCGGGAACCATTATAACTTGGAGGCCGAGCTTAAGCTCCAGACTTTGGATGTGAGCTTTAACAAATTGACCAAAGTTACGGCCAACTCAATCCCTGATAGTATAGAGCTTTTATTCATGAACGACAACCTTATCACTAAAGTTGAACCTCACACTTTTATCAAGAAAGTAAATCTTTCAAGGGTAGATTTATATGCTAATCAAATAGAAGAGATGGATTTAAATGCACTACACTTGACACCAATCGACAAAGATAAACCCCTCCCAGAGTTCTACATAGGAGGAAATCCATTTCAATGTGACTGTACCATGGAATGGCTTCAACGAATTAACACTCTAGATTTTCACCGCCAATATCCCAAGGTTATAGACCTTGAAGCAATTTATTGTAAGTTATTGTACAGTAGGGAAAGACTGTATATACCTCTAGTTGAAGCTGAGTCGAATCAATTTTTGTGTTCCTATAAAACTCACTGTTTCGCAACTTGCTCGTGTTGTGATTTTGTTGCTTGCGACTGTAAAATGACCTGCCCATTGAACTGCTCCTGTTATCACGATCAATTATGGTCAGCTAACATAGTTGATTGCTCGTCCGTAGGATACACAGAGTTGCTGAGCTCTATTCCTATGGACGCGACAGAAGTATACTTGGATGGGAATAATTTCGGACAACTAACCAGTCACTCATTTATAGGACGGAAGAATTTAATTGTCCTCTATGCAAATAACTCAAATATTGCTGCTGTAAATAATCACACATTTACCGGATTAAAAAGATTGCAAATTTTACATTTAGAAAATAATCACATTAAAGAACTACTAGGATTTGAGTTTGCTAGTCTTTTAGGATTGAAGGAAATCTATCTGCAAGGAAACATGATTCACTATATTGATAATAGGACTTTTGTACTTTTAAAGCATTTAGAAATCTTGAGGGTAGATAATAACAGGTTATTAAAATTTCAAGTATCCCTATTCAGTGCCAATCCTTATCTGGTAGAGATTAGCTTATCAGGAAATCCTTGGTCGTGCGAGTGTAAATATCTGCAAGAAATGAGCGCATGGCTGAGGTCACACTATGCTAAAGTCATTGATGCAAAATACATAACTTGCACTATAAATAATCGCACGAACGATTTAGGGAGAGTCGTAAAAGATATTAATATCACCACTTGTTCGCCTTACGCAGGAGGCTCGCGTGGGATCGTTGACAGGAAAGTCCTCCAGGATTACCTGCCTTTGTTTTTCTTCACGTCAATCATATTTCTGGTTTGCCTAACGCTCGTGTTCAGCGCACTAGCCTACAGGCGCGAGCTGCGGGTCTGGATGTACACCAGCTGCGGAATGAGCATGTGTCACCGTGCAGCAGGCTTCGAGGACGACGATGAACGCCTCTTCGACGCCTACGTCACCTACTGCATCAAAGACGAGGGCTTCGTCACGCAAGTGCTCGCCGCCAGGCTGGAAGAAGAGTTCAGGCTCTGTCTGCACTACAGGGACTTCAACTTGACCGCTTATGTGGCGGACACGGTCATAGAAGCTGTGGAGTCGTCGAAGAGGACCATCGTGGTTCTCTCGAGGAACTTTCTCGTCTCGGAGTGGGGGCGAATCGAGTTCAAATCCGCTCTGCGAGAACGCCTGAAGGAACGCCGACGTAAGCTCATTGTCGTGATGCTGAACGAGCTGAGCCCTCGCGAGGTGGATCCCGAACTCAGGCTTTACCTCAAGACTCACCTCTGCCTCCAGTGGGGCGAAGGCCGTTTCTGGGAGAAACTCCGATACGCGATGCCCCAACCTACGAGACGTCCAGTCTGTCTCCAGCCACCCAGCCAGCAGCCCAAGCTCATCCTCCAGCCTCAGCTCCTTTGGGCATAG	MLPLFLAAWLAAALADNTTLRYEAPDDCGWWLRDQDEVTLACKLRTINSEYDTTNFTVIPSEHTTALRIHCDPTLMTRSSLERRSFAHLTRLRELALEFCKLTRLLGGVFEGLEDLRNLTIRTRNTDWPAFSLELDGDAFSAVRQLERLDLALNNIWSFPENIFCPLTSLLSLNVSGNRLQDVSDLGFREKTPPPQPLMSGPDGEPVEEKNIPSPCTLDIQVLDTSGNHFVLMPVQGFSALRRLRELYIHDNEISMVNDKALAGLRHLSYFDLSNNKVVALPSDLFRDCAESIKEIKLQNNSISVLSKGLFAGLNQLVSLDLSRNHLTSAWINGDTFSGLIRLVMLNLSYNRISKLEPTFFHDLYTLQILNLEYNSIEAIPPDTFTPMNNLHTLILSYNNISYLDSYALNGLYVLSHLSLDSNVLEDIHPDAFRNCTSLADLNLNGNKLAKVPTALRDMRLLRTIDLGENLISDLDNPGFIGMTNLYGLRLIGNHVTNISEKAFSRLPSLQILNLSRNRISKIQSGAFDNNTKLEAIRLDANQLNHISEIFKEVPSLVWLNISDNQLEWFDYTVLPAGLQWLDLHKNNIPELGNHYNLEAELKLQTLDVSFNKLTKVTANSIPDSIELLFMNDNLITKVEPHTFIKKVNLSRVDLYANQIEEMDLNALHLTPIDKDKPLPEFYIGGNPFQCDCTMEWLQRINTLDFHRQYPKVIDLEAIYCKLLYSRERLYIPLVEAESNQFLCSYKTHCFATCSCCDFVACDCKMTCPLNCSCYHDQLWSANIVDCSSVGYTELLSSIPMDATEVYLDGNNFGQLTSHSFIGRKNLIVLYANNSNIAAVNNHTFTGLKRLQILHLENNHIKELLGFEFASLLGLKEIYLQGNMIHYIDNRTFVLLKHLEILRVDNNRLLKFQVSLFSANPYLVEISLSGNPWSCECKYLQEMSAWLRSHYAKVIDAKYITCTINNRTNDLGRVVKDINITTCSPYAGGSRGIVDRKVLQDYLPLFFFTSIIFLVCLTLVFSALAYRRELRVWMYTSCGMSMCHRAAGFEDDDERLFDAYVTYCIKDEGFVTQVLAARLEEEFRLCLHYRDFNLTAYVADTVIEAVESSKRTIVVLSRNFLVSEWGRIEFKSALRERLKERRRKLIVVMLNELSPREVDPELRLYLKTHLCLQWGEGRFWEKLRYAMPQPTRRPVCLQPPSQQPKLILQPQLLWA
	OFAS002798	Toll7	ATGATGTGCGCGACAGACACCCTTCTCGGAGGGTTGGCGGTGGCAGTTCTACTATCCCTGGCTACGTCCTCCGATATCGGAGACCAGTGTAGGAGCGTCATCGAAGCTAACGAGACCAAAGGTACCTTCGCCTGCGACTTCAAGACCCTCGACATCGAGTCCGGTAACATGAAGCAGGTCCCCGTAGATGGCACTCTCAGGCTGAGGATGAGGTGCAGCGATGCTCTGATCCCGAGTCCCCTGGCCTCCAGGACTTTCTTCAGGCTTCACTATCTGGAAGAGCTCTCCATAACCAATTGTAAAATTCTCGAGATACCGACGGACACGTTCGACGGCCTCAGAGAACTCAAGATCCTCAGAATCAACACCAATAACGCCGACTGGGGACTAGGTAAAACTTTAGAGATGACGGTAGATAGCTTCGATGGTCTGAAACAACTTCAGACTTTGGAATTAGTTCGTAGTAATGTCAGAAGAGTTCCAGATAATGTTTTCTGCACATTAGGAAATTTACAAACTATAAATTACACTAGAAATTCAATCCGAGACTTGGATTCTATCGGCTTCGTCTCCAAGCGGGCGCGTGAGGCGGCGACTACGGTGGCCCGTGTCGAGTGCAGCGGTGGCATGGACCTCCGCGCCTTAGATCTTTCCTACAACGAGATCAGGACACTGGGCGAAGGTTCGGGCATATCCGGCCTCCGGCGACTCCAGAACCTCTACTTACAGAACAACCAAATCTCCGAGATCTCGTCTGACGCTTTCTCCGGCCTCGCCTCTCTCCGAGTCCTCAATCTGTCTAGCAACAGACTGGAGACGCTTCCCGAGGGCCTGTTTGCAGGCAACCGCGATCTCAGTGCCATACACCTTCAGAACAACTCTCTCTACGAACTCGCTCGAGGAATATTCCACCGTCTCGAGCAACTAATAATACTCGACTTGTCCTCTAATCAGCTCAACAGCAATCAGATTGACGAAGGCACTTTTGTCGGACTGATTAGACTTGTTATTCTCAATTTGTCCAACAATGCTCTCACCAGGATTGATGCTAGAACGTTTAAAGATTTATTTTTCCTTCAAATACTCGACCTGAGAAATAATTCTATTGGTTTTATAGAGGATAATGCATTTTTGCCGTTGTACAACTTACACACTCTCAACATTGCAGAAAATCGCCTTCACCACATTACTGCTCATCTATTCAACGGTCTGTTTGTATTAGCGAAATTGACGCTTAACAATAACCTCATAGTTAATATTGACTCACAGGCTTTCAAGAATTGCTCAGATCTTAAAGAATTAGACCTGAGTTCTAATGATATTCAAGAGGTTCCCGAAGCTCTTCACGAACTGTCGTTGCTGAAAACTCTCGATCTTGGTGAGAATGAAATAAGTAATTTTCAGAATGGTTCTTTCAGAGGACTATCCCAGCTCACTGGTTTGAGACTGATCGACAACAATATTGGGAATTTGACGGAGAGTATGTTTTGGGACCTGACTGGCTTACAAGTTCTCAATTTAGCAAAAAATAAAATACAGCAAATTGAGAGAGGTACATTCGACAGGAATACAGAACTGGAAGCCATTAGATTGGACGCTAACTTTCTGACTGATGTAAATGGTGTTTTTACCACTATCGCAAGCCTTCTGTGGCTGAATTTGTCTGACAACCACTTAGTCTGGTTTGATTACGCCTTCTTGCCTAGCAATTTAAAATGGCTCGATATCCATGGGAATTATATTGAAAGACTTGGAGATTATTATAATATCAGAGATAAATTACATATAAAAACTCTCGATGCGAGTCATAATAGAATTACAGAAATTAACGAACATTCTATTCCTAATAGCATTGAGGTGATATTCATTAATAATAATTTTATTTCAAATATTCATGTAAATTCATTTTTTGGAAAAACTAACCTGGCTAGAGCGGATATATATGCCAATGAAATTAATAAACTGGATTTGAACGCTCTTAGACTACGCCCCGTCCCTCTAAATAAAACTCTTCCTGAGTTCTACCTAGGCGGCAATCCTTTTATTTGTGATTGTTCTATGGATTGGTTACCAGATGTAAACGAAATGTCCGAGAGTCAGAGGCAGTATCCCAAAGTGATGGATTTAGACAATGTAATGTGTCGTATGACATACTCCCGTGGCACTGTTCATATGTTGGCGACGGACGCCAAGCCCTCAGAGTTCCTTTGTAAGTACGAGACACACTGTTTTGCACTTTGCCACTGTTGTGTTTTTGATGCATGCGATTGTGAAATGACCTGCCCTCAAAATTGTACATGCTATCACGACCAGACTTGGAACACGAACGTTGTAGATTGTTCAAGAAGAGACAGTGATTTAATTCCCCGGAGAATACCCATGGACGCTACACACGTTTATCTAGATGGTAATAATTTAAAAGAACTTCAAAATCATGTATTTATAGGACGAAAAAATATGAGGGTTTTATTTGTAAACGCCAGTAGAATTGAAACCATTCAAAACCGAACTTTTAACGGCGTCAACACACTTGTCAGCCTTCATTTGGAAGACAATCTGATTGCTGAGCTGAAGGGTTATGAATTTGAACACCTTGGACATCTGAAAGAACTTTACCTTCAAAATAATTTGATTTCTCACATTAGCAACATGACTTTATTACCACTCAAGTCCCTTAAAATACTCAGGCTGGAGGGTAACAGGCTGGTCACTTTCCCCGTCTGGCAGCTGACCCTAAATTCTTACCTGGTAGACATATCTCTGGGTAACAATCTCTGGTCCTGTAAGTGTAAATTCCTCACTGAACTTCAGACGTGGGTTGCCGACAACAGACAAAAAGTGTCTGACACTGAAGATTTGTGGTGCTATGGAAATGACACAAAGCCTCCCTACAGGCGTCCTATAGATTTAAACAATACTGTATGTAGTGATTATTTTTCTGGAAGTTCTATGATACAAAATATTATTGTATCTGACTACTTACCAATGGTAGTGGTTACGCTTTCAGCATTTGTAATTGTGATCTTTTTGAGTATCCTGATGTTTATTTTCCGGGACCCGTTAAGAGTATGGCTATATTCTCGATACGGCGTCAGATTCTTCCAATTCAAAGCTGCTTCGGCGAAACACTACGGGGAAGACAGGGAGAAATTGTACGACGGTTACGTTGTTTATAGCCCTAAAGACGAGGAATTCGTCCTGCAGTCAATAGTTGCAGAATTAGAACACGGGTCGCCATCGTTTCAATTGTGTCTACATTACAGGGACCTACCACATCATGCCGTTTCCAATTCTCCATACATGCAGCACACGTCCCCCGTAGTGGTGGAGGCCGCCGAAGCAAGTAAGAGGGTAATACTGGTCTTATCGAGGAACTTCTTGCAGACCGAGTGGTCGAGGTTCGAATTCCGATCCGCCCTCCACGAAGCTCTCAAAGGAAGGATATTTAAGCTAGTTTTAGTAGAAGAGGGAAGTATACTTCCCGAAGCAGAGCTGGACCCCGACCTGAGGCCCTACCTGAAGACGGGAGCGAGGCTTCGCTGGGGAGAGAAGAGGTTTTGGGAGCGATTGAGGTACGTGATGCCGAGCGGCGACAATCCCCGCAAGTCGTGCAATTACAGGCGGAACATCAACAACTACAGTCTGGAAGGAGTCCCACACCGCGGCACGCATCAACATGCCTACCTCGGAGACAAGGGACAGCAGGTCTCTCCCTCCCTCCAGCAGCACATCAACAGCCACCCTCTGTTCAAGGCCGCGGCGGCCACGAACGAAGCTCCGCCATACTCGGCGAGCTCCACCTTGTCGCGGGGCCAGCAGCAGCAGCAGCAAGAGGACCCCAACTACTCCTCTGCGACGACGGCGACGCCCAGTCCCAGGCCGTTGCACAGGCACCACGGCTACGCGAACCCCGAGCGGCCCGGCTCCGAGCACATCTATTCCTCCATAGACTCGCCCGAGTACCCCCAGTTTGAGCGGACCGACTCTCGGCGAGCCAACGGTGCACCGCCGGTTCACCAGCAGTCCTGGCGGTCTGGTCCCTCCGTCGTCGACACCAGCGGCGTACAGGCCTACCTCGTCTGA	MMCATDTLLGGLAVAVLLSLATSSDIGDQCRSVIEANETKGTFACDFKTLDIESGNMKQVPVDGTLRLRMRCSDALIPSPLASRTFFRLHYLEELSITNCKILEIPTDTFDGLRELKILRINTNNADWGLGKTLEMTVDSFDGLKQLQTLELVRSNVRRVPDNVFCTLGNLQTINYTRNSIRDLDSIGFVSKRAREAATTVARVECSGGMDLRALDLSYNEIRTLGEGSGISGLRRLQNLYLQNNQISEISSDAFSGLASLRVLNLSSNRLETLPEGLFAGNRDLSAIHLQNNSLYELARGIFHRLEQLIILDLSSNQLNSNQIDEGTFVGLIRLVILNLSNNALTRIDARTFKDLFFLQILDLRNNSIGFIEDNAFLPLYNLHTLNIAENRLHHITAHLFNGLFVLAKLTLNNNLIVNIDSQAFKNCSDLKELDLSSNDIQEVPEALHELSLLKTLDLGENEISNFQNGSFRGLSQLTGLRLIDNNIGNLTESMFWDLTGLQVLNLAKNKIQQIERGTFDRNTELEAIRLDANFLTDVNGVFTTIASLLWLNLSDNHLVWFDYAFLPSNLKWLDIHGNYIERLGDYYNIRDKLHIKTLDASHNRITEINEHSIPNSIEVIFINNNFISNIHVNSFFGKTNLARADIYANEINKLDLNALRLRPVPLNKTLPEFYLGGNPFICDCSMDWLPDVNEMSESQRQYPKVMDLDNVMCRMTYSRGTVHMLATDAKPSEFLCKYETHCFALCHCCVFDACDCEMTCPQNCTCYHDQTWNTNVVDCSRRDSDLIPRRIPMDATHVYLDGNNLKELQNHVFIGRKNMRVLFVNASRIETIQNRTFNGVNTLVSLHLEDNLIAELKGYEFEHLGHLKELYLQNNLISHISNMTLLPLKSLKILRLEGNRLVTFPVWQLTLNSYLVDISLGNNLWSCKCKFLTELQTWVADNRQKVSDTEDLWCYGNDTKPPYRRPIDLNNTVCSDYFSGSSMIQNIIVSDYLPMVVVTLSAFVIVIFLSILMFIFRDPLRVWLYSRYGVRFFQFKAASAKHYGEDREKLYDGYVVYSPKDEEFVLQSIVAELEHGSPSFQLCLHYRDLPHHAVSNSPYMQHTSPVVVEAAEASKRVILVLSRNFLQTEWSRFEFRSALHEALKGRIFKLVLVEEGSILPEAELDPDLRPYLKTGARLRWGEKRFWERLRYVMPSGDNPRKSCNYRRNINNYSLEGVPHRGTHQHAYLGDKGQQVSPSLQQHINSHPLFKAAAATNEAPPYSASSTLSRGQQQQQQEDPNYSSATTATPSPRPLHRHHGYANPERPGSEHIYSSIDSPEYPQFERTDSRRANGAPPVHQQSWRSGPSVVDTSGVQAYLV
	OFAS005704	Tollo / Toll8	ATGCGTGCGCTTGTCTTCCCGGTGCTGCTCGGCGCTGCGTTCGGGGTGCTCACCGCTTCCCTGTCGCGGGCCCTCCGCTACCAGGCCCCGGACGAGTGTAAGTGGATGGCCGTCACTTCTGGCGGCGAAGAGGAGGTGTCTCCGGCCACCGAGCCCGACCAGGAAGTCGCCCTCATTTGTCGCCTCAGGACTATCAATTCTGAGTTAGAAAACACCAACTTCTCCGTCATCCAGGCCCAGTATACGGTCCGTCTGAGGATATTCTGCGCCGAGCAACTGTACTTCCACAGTGCACTGCCGTCTGGCAGCCTGCAGACCCTCACCGACCTCAGAGACCTCTCCATCGAGTTCTGCAAGATCGCCAATCTCACGGCCGGCGCGTTCCGCGGCCTCAGGAACCTGAGAAATCTCACCTTGAGGACTCACAACGTAGACTGGTCCCCGGTGTCGTTAGAAGTGTACAACGGTGTGTTTGCAGAAGATTTGGGACAATTAGAGAGACTCGATCTCAGTATAAACAATATATGGTCATTACCCGAAGCTGTCTTCTGCCCGCTTCACAATTTACAGTTCCTCAACCTGACGAGAAATAGACTCAGGGATGTATCTCACTTAAAATTCGGAAATTCCGGGCATAGGTGTGGACTTAATTTAAGAATATTAGACGTCTCGAACAATAGTATAGATTCGCTTCCGGGTTCGGCATTCTCCGCATTGGCGAGACTGCAAGAACTGCATTTAGAGAGCAACGCTATAACATTTATGGCCGATCACGCATTGGATGGTCTCACCTCGTTAACTTACCTAAATCTCGCCGACAACAAACTAGTCAATTTACCTCCAGAGGTATTCACCGATACACGGGAACTGAAAGAACTACATCTGCAAAATAACTCGATTAATGTCTTGGCCCCGGGTTTATTCAATGGTTTGAGTTATCTTCTGGTCCTCGACCTCTCGGATAATGAACTTAACGAAGAGTGGATCAATGGTGCGACGTTTTCCGGTTTGCTCAGACTGGTAATTTTAAGTATTTCTGGCAATAATTTAGTGAGATTAGAGACGTCAGTTTTTAGAGACTTATACAGTTTACAAGTTTTACGGCTAGAAGACAATGCTATAGAATATATTGCCGATAATACCTTTACATCACTAAATAATCTTCACACATTGTCTCTATCGAATAATAAATTAACCAGAATTGATAGCAATACATTGAGTGGTCTATATGTGATAAACGTTCTTTCCCTAGACAGCAATGCTATTCATTATATTGACCCGGAAGCTCTCCGAAATTCCTCAAACCTTCAAGATCTTCACTTGAACAGCAATAAACTCTATGACGTGCCTGCGGTTCTGTCAGATGTGCCTCATCTAAAGACCTTAGACCTCGGTGACAACCTAATTACTGAAGTATTCAACACTTCGTTTGCCCACATGCATGAACTGGTCGGGCTGAGACTCACTGAAAATAACCTGACTAACCTCAGTAAAGGTGTGTTTGATAAGATGTCTGCCCTTCGGATTCTAAATCTGTCGAGTAACAAGCTCCAGCGAGTCGAGCCCGGCACCTTTGATGAGAACAAGAACCTCATGGCCATCCGTCTAGACGGCAACTATCTCACCGAAATAAATGGTCTCTTCGGCAAACTCCCCAACTTGGTGTGGCTCAATATATCGGAGAACCTATTGCAGGTTTTCGACTACGCCTTCATTCCCACGGGCCTCCAGTGGCTGGACATACACAGCAACAAAATAACTGAACTCGGGAACTACTTCGAAATAGAGAGTCAATTACACCTCACGATGTTCGACGCGAGTAATAACCAACTTACAGAAATAACCGGTAACGCCATTCCAGATAGTGTTGAGATATTAAACCTCTCTAACAATTTAATATCAAAAGTTCAGTCCTATACATTCTTCAAGAAGCCAAATTTAACGAGAGTCGATCTAGTCGGTAATCAGATAAGAATAGTGTCTCAAAATTCTCTCAGGATATCAACGATACCTCCAGGGAAGCCGCTACCGGAGTTTTACATAGGGAACAACCCGTTCCAGTGCGATTGCACAATGCAGTGGTTGCAGCAATATCCCGGGGAGCAGAAAGAAAGGAACAAGCCTAACCTCATGGATCTTGATAGTGTTGTATGCAAACTACTGTACAACAGAGTCAGTTCTTATGTTCTTCTGAAGGAGGCGTCGCCGGACCAGTTCCTCTGCCAGTACACTTCCAACTGCTTCCCATTCTGCCATTGTTGTGACTTTGATGCCTGCGACTGCGAGATGACCTGTCCTACCAACTGCACCTGTTATCACGACCTCTCGTGGTCGGCCAATGTCGTAGACTGTTCCAATGCCGGCTACATCGATTCCTTGCCAGAGAGGATACCGATGGACTCGACTCAGCTCTATCTGGACGGTAATGACATCCGTCTCATCGGGAGTCACAGCTTTATCGGTAGGAAAAAATTACAAGTGTTATTTTTGAACTCTTCCAACATTGATGTCATACACAACAGAACTTTTAATGGCCTGAAAGATTTGGAACTTCTCAGATTAGATAATAATAAAATTAAGGAGTTGAACGGCTACGAATTTGAAGGACTCGTGAGTTTGAGAGAGCTCTATCTGCAATACAACCACATATCTACTATTCACAACTCGACTTTCACCGGACTTCCAGAACTGAGGGTCCTCAGGATCGACCACAACCGGCTCTTCAAGTATTCTGTATGGCAACTGCCAACGCAGCTGACGAGGATACACATCGGTGTTAACCCGTTCTCTTGTGATTGTGAGTACACACAAAAATTCAAAGACTTCTTAATTTATAGTGTGGGGGCGATAGTTGATATAGAACAAGTCAAGTGTTATAACGTTACCGAATACGACACCGGCTACTCGATATTGAGGGACAACATAACCTGTGTCGAGGAGGTTATAAGTAACTTTATCGAGACACCTGTTAACGGGAGTTACACATCTACCACCATCATCCAGCGACAGGAGCTGCAGGACTACATACCTCTGCTGGTCGCGACGTTGGCAATCTTCTTCGCCGTTATGGTGTTCTCTTGCCTACTCTTCATGTACCGTCAGGAAATGAGGGTGTGGTTTCACTCCAAGTTCGGGGTGCGGCTATTCTACAGGTCGACGGACATCGAGTTGGACGACAGGGACAAGCTGTTCGACGCGTTCGTCAGCTACAGCGCCAAAGACGAAGCTTTTGTCGCGGAAGAACTCGCCCCGATGCTGGAGAACGGGGATCCGAGTTACAAACTGTGCCTACATTACCGCGAGTTCCCCGTCGGGGGATTCATAGCGGACACCATAGTGCAGGCAGTGGAGTCCTCCAGAAGAACGATCATGGTGCTCTCGGAGAACTTCATCAAATCCGAATGGTGTCGTTTCGAATTCAAGTCGGCGCACCATCAGGTGCTGAGAGATCGGCGGCGACGGCTCATCGTAATCCTCCTGGGCGAAGTGCCTCAGAAGGACCTGGACCCCGACATCCGGCTCTACCTCAAGACCAACCCCTACCTCGAGTGGGGTGACAAGCTCTTCTGGGAGAAGCTGAGGTTTGCTTTGCCAGATGTACCTCGCGGCCCGAAGCACCCCAAACCACAACCCAGGCACCAACATGTGCACAGGAATAACGCCAGGTCGGTTGCCATTCACATATAG	MRALVFPVLLGAAFGVLTASLSRALRYQAPDECKWMAVTSGGEEEVSPATEPDQEVALICRLRTINSELENTNFSVIQAQYTVRLRIFCAEQLYFHSALPSGSLQTLTDLRDLSIEFCKIANLTAGAFRGLRNLRNLTLRTHNVDWSPVSLEVYNGVFAEDLGQLERLDLSINNIWSLPEAVFCPLHNLQFLNLTRNRLRDVSHLKFGNSGHRCGLNLRILDVSNNSIDSLPGSAFSALARLQELHLESNAITFMADHALDGLTSLTYLNLADNKLVNLPPEVFTDTRELKELHLQNNSINVLAPGLFNGLSYLLVLDLSDNELNEEWINGATFSGLLRLVILSISGNNLVRLETSVFRDLYSLQVLRLEDNAIEYIADNTFTSLNNLHTLSLSNNKLTRIDSNTLSGLYVINVLSLDSNAIHYIDPEALRNSSNLQDLHLNSNKLYDVPAVLSDVPHLKTLDLGDNLITEVFNTSFAHMHELVGLRLTENNLTNLSKGVFDKMSALRILNLSSNKLQRVEPGTFDENKNLMAIRLDGNYLTEINGLFGKLPNLVWLNISENLLQVFDYAFIPTGLQWLDIHSNKITELGNYFEIESQLHLTMFDASNNQLTEITGNAIPDSVEILNLSNNLISKVQSYTFFKKPNLTRVDLVGNQIRIVSQNSLRISTIPPGKPLPEFYIGNNPFQCDCTMQWLQQYPGEQKERNKPNLMDLDSVVCKLLYNRVSSYVLLKEASPDQFLCQYTSNCFPFCHCCDFDACDCEMTCPTNCTCYHDLSWSANVVDCSNAGYIDSLPERIPMDSTQLYLDGNDIRLIGSHSFIGRKKLQVLFLNSSNIDVIHNRTFNGLKDLELLRLDNNKIKELNGYEFEGLVSLRELYLQYNHISTIHNSTFTGLPELRVLRIDHNRLFKYSVWQLPTQLTRIHIGVNPFSCDCEYTQKFKDFLIYSVGAIVDIEQVKCYNVTEYDTGYSILRDNITCVEEVISNFIETPVNGSYTSTTIIQRQELQDYIPLLVATLAIFFAVMVFSCLLFMYRQEMRVWFHSKFGVRLFYRSTDIELDDRDKLFDAFVSYSAKDEAFVAEELAPMLENGDPSYKLCLHYREFPVGGFIADTIVQAVESSRRTIMVLSENFIKSEWCRFEFKSAHHQVLRDRRRRLIVILLGEVPQKDLDPDIRLYLKTNPYLEWGDKLFWEKLRFALPDVPRGPKHPKPQPRHQHVHRNNARSVAIHI
	OFAS009055	Toll10	ATGGCCGGCCTAGAGATCGTCAGCCTCGTCGTGGGAGCGCTCCTCGCAGCGGCCTCCGCCACCACCGAGCCGGACTGCGACTGGGAGCGCGTGTTGAGTGTCGGCGATGAGCCGGAAGTGACAGTGTCGTTGAAGTGTAAGTTGCGTACGATTGGAAACGCGGACAGTGTACTCTCGAACCTCACCTCTGCCCAGCTGGACATGATCACCACCCTCAGGCTGGAATGTTCGGACGTGCTGTTCTTCGAGAGCGCCCTGGATGTGGACAGTTTCCTCACTCAGCTCCATAGGCTCAGAGACCTCAGGTTAGAGTTCTGTAAGATCAGACATGTCCCGCCGGGCGTGCTCTCCGCCTCTAGAGAGCTCAAACATTTGGCTGTTAGGACCCACAATACCGATTGGTCAGCTATGACCATGGAATTCCACCCTAACGCATTTAGAGGACTCACTCAGCTAAAATACCTCGACCTCTCCGATAACAATATCTGGAATTTGCCGGATGAACTTTTTTGCCCGCTCTACTCCTTGACACACCTGAACATGACGAGAAATAGATTGCAAGACGTTCTAGAATTAGGTTTTTCGGACTGGGGTGATGGCCCCACTGCCCCAGGAAAAACATGTAATGTAGGACTAGAAGAACTGAACGTTTCAATGAATGACATAGCTCTCATACCCGATAACGCATTTACTAGCCTCAGATCTCTACAGAAAATAATGTTACAAGATAATGCGATTTCGTCTATGGCTGATAGAGCTTTTGTCGGTCTTGTGTCATTACAACACTTAAATGCATCTAGTAATAAACTTGTTGCTCTTCCACCCGAATTATTTCAGTCTACCAGAGATCTACGCGAAATTTATCTCAACAATAACTCTATAAGTGTGTTGGCTCCTGGACTCTTAGAAGGACTTGATCAACTGTTAGTTTTGGATTTATCTTTTAATGAGCTTACTAGTGCCTGGGTAAATAGAGATACTTTTTCCGGATTAGTTAGACTTGTAGTCCTTAATTTGGGTCACAACCAATTGGTAAAAATTGATTCTCACGTTTTTCACGATTTGTACAGTTTGCAAATACTGAATTTGGAGCACAATGAAATTGAATGTATCTCGGAGGGCGCCTTTGTGTATCTTAGCAACCTGCATGCCCTGACGCTTTCTCACAATAAACTCTCAAACATTGAATCCTATCATTTCACTGGCCTCTACGTTCTTAATCAACTGTTTCTCGACCACAATAAGATCAGTAATGTAGACAAGAGAGCTTTCGAAAATTGTTCTAATTTACACGATTTAGGCCTCAGCGGAAATGAGTTAACAGCCATTCCAGATGGTTTGACCGAACTCAAATTTTTGAAAACTCTACACCTTGGAGAAAACCGTATTAATGATATAGTGAATTCTTCGTTTTTGGGATTAGATCAATTATACAGTCTCACCCTTATTGAAAATAATATTGCTAATATTTCAAAGGATTCTTTCTCAACGTTGCCCTCCCTACAAATTCTTAATTTAGCATATAACAAAATAGAACATGTTGACAAGGGTGCTTTTGGAACCAGCCCAACTCTTCACGCCATAAGGCTTGACGGAAACCAACTGAAGGATATAAACGGTATGTTTGTCAACTTGACAGGTTTAGTTTGGCTTAACGTATCAGATAATCAGCTTCAGTGGTTCGACTACGCCTTAATTCCTCAGAGTTTAGAATGGTTAGATATGCATAAAAATAATGTAGCTGACTTAGGAAATTATTTTGAACGTAGAGAAAATTTACAAATTAAAATGCTGGACGCAAGTTTCAATAGACTTACTGAAATAAATGAAAATTCCATACCGGATTCAGTAGAGAGTCTACTCTTAAATGACAATTTGATAAAGAAAGTAAAATCAGGGACATTTCAAAAGAAAGCCAACCTGAGCCGGGTTGTTCTTTTCGCTAACAAAATCCAGACACTAGACCTTGCAGCTCTGACACTCGAGCCCGTTCCAAATGACAAAGAGCTGCCCCAATTTTACCTCGGCAATAATCCGATCCACTGTGACTGTACTATGGAATGGCTCCAGAGGATAAACCAGCCGACTAGGCTCAGAATCCACCCGAGAGTGATGGACTTGGACTCCGTCACCTGCCATCTCACTCACAGCCGCGGAAGCCCCACAAAGCCCCTCATGGATCTTAAGACTTCTCAATTTCTTTGCCCTTATGAAACGCATTGTTTCGCACTCTGTCATTGCTGTGACTTTGATGCATGTGACTGTGAAATGACTTGTCCCGCAAATTGCACCTGCTATCACGACCACATTTGGTCGGCGAACGTAGTCGACTGCTCTAATGCAGGATATACTTCAGTCCCGACCAAAATACCTATGGATGCCACTGAAATTTATTTAGATGGAAATGATTTAGGCGAACTGGGTAGTCATGTATTTATCGGTAAGAAAAAATTAGAAGTACTTTATTTAAATAACAGTAATATAGATTCTCTACATAATAGAACCTTCAATGGAGTAACCTCTCTTCGAGTACTTCATATGGAAAACAACCATCTTCATGAACTGAGAGGATTTGAATTTGATCAACTTGAAAATTTAAATGAATTATATCTTGATCATAACGAGATTAAGCATGTTGGAAACAATACATTTAAGTCAATGAAAACCCTAGAGGTATTGAAATTGGAATCAAATCATATTAAAAACTTTAAACCGTGGGAACAATTGACTTCAGAAACATTAGCAACCGTCTCTCTTGAGGGGAATTCATGGACTTGCAATTGTGACAACTTAGGGCCGATGGAACAGTGGTTGAAAGAGAACAGTAATACGATGAACACGGACAAGTTACTCTGTGCAGATGGTAAAACTACTCTTCAGGACATGATACGGAGATGCAGCGAGAGTCGTGATTCCGCTGCAGCCACTTCGGCCGTTCACAGGAACACGTTCTACAACACCGCCATCCTAGAGGGAGATTACATACCTTTTGTTGCCGGGTGCCTCGTCGTTTTTATCATTATCCTCCTCATCACGACCCTCGGTTTTATCTTTAGGAAAGAACTGAGTCTCTGGATACACTCGAGGTACGGTGTGAGAGTTCTCAGTGGCGGCGGTCACGGCCAGGATGACCGCCTCTACGATGCTTACATGGTCTATAGCGTGAAGGACGAAGAGTTTGTGAGCCAAGTCATCGCTACCAGCCTCGAGAGGTCGGGATACTCATTATGCCTCCACTACAGGGATTTGCATCCCATGAGCCCTTCTTACCTGACCGATAGCATATTGGGAGCTTCAGACGCGGCCAGGCGGATACTCATAGTCCTGTCGCTGAGCTTCCTTCAGAACGAGTGGGAGAGGCCGCAGTTCAGAGCCGCACTACAGGCCTGCCTCGAAAGGACGAGGTCGAGGCGGAGCAAGGTCATCCTGCTGCTGATGACGACGGACGTCGGGCCGGACCCCGAACTCCAGCTGCTCATCAAGGCCTGCAAGGTGATTGCCTGGGGGGAAAAGAGGTTCTGGGAGAAGCTGAGGTATGCCATGCCGGACGTCCTTCGCAAGAGCTCCGACGCCCTGAAGAAAGTTGCCGTCGAGGGGAAAACCGGCGCGCGGTACACTGCAGCTCCAACTTCACAGGAGACCTGGTACAGGATGTCGCCTGCGTCGGTAACGCAGAGTTCGGCGCCCACCGGCTCCACCTGCGTTTCCGAAGAATCCTCACAGAGGACCACGGACGAGGAGGAAGAACCTCACAGCTACGTCTCCATAGACTACCAGCAGCAGAGGCCCAAAGTTCACCACCACGTCTACAGCTGCATACCAGATCCTCAGCCCGGACAGGGCAGGACCTATTTCGTCTAA	MAGLEIVSLVVGALLAAASATTEPDCDWERVLSVGDEPEVTVSLKCKLRTIGNADSVLSNLTSAQLDMITTLRLECSDVLFFESALDVDSFLTQLHRLRDLRLEFCKIRHVPPGVLSASRELKHLAVRTHNTDWSAMTMEFHPNAFRGLTQLKYLDLSDNNIWNLPDELFCPLYSLTHLNMTRNRLQDVLELGFSDWGDGPTAPGKTCNVGLEELNVSMNDIALIPDNAFTSLRSLQKIMLQDNAISSMADRAFVGLVSLQHLNASSNKLVALPPELFQSTRDLREIYLNNNSISVLAPGLLEGLDQLLVLDLSFNELTSAWVNRDTFSGLVRLVVLNLGHNQLVKIDSHVFHDLYSLQILNLEHNEIECISEGAFVYLSNLHALTLSHNKLSNIESYHFTGLYVLNQLFLDHNKISNVDKRAFENCSNLHDLGLSGNELTAIPDGLTELKFLKTLHLGENRINDIVNSSFLGLDQLYSLTLIENNIANISKDSFSTLPSLQILNLAYNKIEHVDKGAFGTSPTLHAIRLDGNQLKDINGMFVNLTGLVWLNVSDNQLQWFDYALIPQSLEWLDMHKNNVADLGNYFERRENLQIKMLDASFNRLTEINENSIPDSVESLLLNDNLIKKVKSGTFQKKANLSRVVLFANKIQTLDLAALTLEPVPNDKELPQFYLGNNPIHCDCTMEWLQRINQPTRLRIHPRVMDLDSVTCHLTHSRGSPTKPLMDLKTSQFLCPYETHCFALCHCCDFDACDCEMTCPANCTCYHDHIWSANVVDCSNAGYTSVPTKIPMDATEIYLDGNDLGELGSHVFIGKKKLEVLYLNNSNIDSLHNRTFNGVTSLRVLHMENNHLHELRGFEFDQLENLNELYLDHNEIKHVGNNTFKSMKTLEVLKLESNHIKNFKPWEQLTSETLATVSLEGNSWTCNCDNLGPMEQWLKENSNTMNTDKLLCADGKTTLQDMIRRCSESRDSAAATSAVHRNTFYNTAILEGDYIPFVAGCLVVFIIILLITTLGFIFRKELSLWIHSRYGVRVLSGGGHGQDDRLYDAYMVYSVKDEEFVSQVIATSLERSGYSLCLHYRDLHPMSPSYLTDSILGASDAARRILIVLSLSFLQNEWERPQFRAALQACLERTRSRRSKVILLLMTTDVGPDPELQLLIKACKVIAWGEKRFWEKLRYAMPDVLRKSSDALKKVAVEGKTGARYTAAPTSQETWYRMSPASVTQSSAPTGSTCVSEESSQRTTDEEEEPHSYVSIDYQQQRPKVHHHVYSCIPDPQPGQGRTYFV
	OFAS006184	Toll9	ATGCTGTTTCTCATGGTGGTGGCCTGCTGTTTGCCGGCAGGGGAGAGTCGGGACTGGACAAGAGGGATGTTCCCTCAGCACTTGTCGGCAGAGGACTTGCACCGACTCCCGGAGCAGGAAGGATGCAAGATCGTCCACTGCCCCGTCAACGGACTGATGGTCTACGGGCAGGAGTGTCGGGTGGTCCCCGCCTATCCCGAAGACGTCGAGGGAGAGAGTAAGCTGACTGTCCTCGGCACGGGGATACGAGCCCTGGTCGCCGGCGACTTCACCACCTGGGGCCAGCTCACCACGCTGAGGATCGAGATCAACGTGGAGCTGCTCGCCATCGAGCCGAGAGTCTTCTATCACCTGACGTCGCTCACTAACCTCTCCATCAGCAATAACTACAACCTGCAGAGCCTCGACTCCGAGGTGTTCGACGGCCTGCTCAACCTCAAAGAACTGCGTTTCATAAAGAACAACCTCAAGAGCCTTTTTGAATTTTCTCTTGCTGCGAGGCCCTTCATTCTTCCCTCTCTGGTTTTCCTCGACCTTTCCGAGAATCCCATTCAAATCATAACCAAGAGCGATTTTGCCGAAATGGACGGTTCTGTCCTTCAGGTGCTCAAATTGGAACTGTGTGGATTGTACTCCATAGATCCAGAGTCTTTTAACCATTTCACAAGTTTGTCCACGCTTGACCTTGGGCGCAACAACCTCAACCCTCTAGTGATTATGGATCTTTTAGTTTCACTTAATTCGTCATCATCGTCCCTTAAATTTTTGGGTTTATCATCAAATCTACTAAGCCAAGATTTCAACAATTTACTGCAGGTGATCGCGAGGACAAACGTTTCATACTTGAATGTAAGGAACAACCATTTTGACCATCTTCCGTCAAATTTTTTTCCAAGAATGCCCAATTTAGAAATTTTGGATTTGAGAGAAGTATCTGCATATGATATTGAGGAGGGAACATTTTCCTATTCTGTTCTACCAAATTTGAAATCCCTTTACCTGTCAGGGAACAGACTTCAAGGAATTATTCCTGCCCTTAAAATCCCTCATTTATTAGAATTAGACGTATCCAATAACAACTGCCTCACATGTCCAACGTATGCTCTATTCAATATTCCCGAGTACTCGTTTCAAACGTTGAAATCTATCAGAATTCTTAATTTATCAAGAAACCATATTTATCACATTTCTAAATTTATGTTTTTTGGCGTGAAATCTTTGAGAGCATTATACTTATCTAACTGTAGCATATTTGATATATCAGTTCATGCTTTTGATAATTTAAATAATTTAGAGCACTTGGATTTAAGCAAAAATCAGTTCTCTTCAAACACAGGACTGAAACCTCTGGCATTTTATGGTCTCACAAGCCTTACTTCATTGAGATTAGACTCGTGTTCAATAACCAATTTGAATAGAAGTCTGTTTATATATTTAATCAATTTAAAATATCTTACGTTAATGGAAAATAGTTTATTAGAAATTGATCCTATGGTATTCAAGCCATTACCACTTTTGAGAAGATTAGACTTGTCGTATAATGAGATACTGCCTTGGAAAATCCGAATATTCACTAGAAACTCTCATCTTCATTACCTTTCAGTTGCGGCAAATCATTTGTTTAAATTAACCTCCGAAATGATTTCAGATTTCCAAAACATACTGGAGTTGATTCTAAGAGACAATCCGTTGAAGTGCAATTGTGAGTTAGCTAGCATAATTATCGGCGCTGATAAACAGCCTGGAAATATGTTCGGGTTGAATGATTCTGCCGTGAAATGCGTTACTCCAGCTGAGTGGGCTGACACGAGAGTTTTAGAATTTATTCACCACTCCGACAATTTAGATTGCTTAGATTGGAGTCTCATCAGTATCATTATCTGTGTAGGGGCTTTGCTTATTGTACTACTGTGTTCAGTAGGGGTGTACTATATGCGATGGTACCTGAGGTATTGGTTGTTCCTATTTAAGCAGTCCTGGAGGGCAAGCTTCCCTCGGAAGAGGCCCGAAAGGTCTAACATGGGCAAGTACAAGTACGACGCCTTCGTCTCGTACTGCAACGAGGACAGGAATTTCGTCGTCCGTATGGTCGCCATGATGGAGAACTACGAGCCCTATTTCAAGCTCTGCGTCTTCGAGAGGGATTTCAACGCTGGCGAGGTGATTTGCGAGAGCGTGGTGGACTGTCTGGCCGTGTCCAAGAAGACCATCCTCATCCTGACAGATGCCTTCACGCGCTCCCAGTGGTGCCAATGGGAACTCCAGATGGCGCATCACAAACGGTTTTTCTTTAAATCCGAAAGTCAGGATTCTCTGATACTCATCAAGCTGGGCGATATTATGGAAGCCCATATGACTCCGACCCTGAGATATCTTATGAAAACGAGAATATATCTTCAATGGTATTCTGATCCCAAGAGACAAAAAATATTCTGGCAGAAATTGCGAGAAGCACTAAGCTCTCGAGGAAATACTACAATTAACATTTGA	MLFLMVVACCLPAGESRDWTRGMFPQHLSAEDLHRLPEQEGCKIVHCPVNGLMVYGQECRVVPAYPEDVEGESKLTVLGTGIRALVAGDFTTWGQLTTLRIEINVELLAIEPRVFYHLTSLTNLSISNNYNLQSLDSEVFDGLLNLKELRFIKNNLKSLFEFSLAARPFILPSLVFLDLSENPIQIITKSDFAEMDGSVLQVLKLELCGLYSIDPESFNHFTSLSTLDLGRNNLNPLVIMDLLVSLNSSSSSLKFLGLSSNLLSQDFNNLLQVIARTNVSYLNVRNNHFDHLPSNFFPRMPNLEILDLREVSAYDIEEGTFSYSVLPNLKSLYLSGNRLQGIIPALKIPHLLELDVSNNNCLTCPTYALFNIPEYSFQTLKSIRILNLSRNHIYHISKFMFFGVKSLRALYLSNCSIFDISVHAFDNLNNLEHLDLSKNQFSSNTGLKPLAFYGLTSLTSLRLDSCSITNLNRSLFIYLINLKYLTLMENSLLEIDPMVFKPLPLLRRLDLSYNEILPWKIRIFTRNSHLHYLSVAANHLFKLTSEMISDFQNILELILRDNPLKCNCELASIIIGADKQPGNMFGLNDSAVKCVTPAEWADTRVLEFIHHSDNLDCLDWSLISIIICVGALLIVLLCSVGVYYMRWYLRYWLFLFKQSWRASFPRKRPERSNMGKYKYDAFVSYCNEDRNFVVRMVAMMENYEPYFKLCVFERDFNAGEVICESVVDCLAVSKKTILILTDAFTRSQWCQWELQMAHHKRFFFKSESQDSLILIKLGDIMEAHMTPTLRYLMKTRIYLQWYSDPKRQKIFWQKLREALSSRGNTTINI
	OFAS015942	MyD88*	ATGGCTTTGGATCTTTATCAGAGTGGTATCAATTATAAAGAAATTCCTCTAGTAGCTCTAAGACATAGCACTAAAAGTATTTTATCACAGTCCTTAAATGGAACCAAAATTATTCCATCTCCCTCAAATTTACCAAGGGATTGGCGTGGACTGGCACACTTAGCAGAAGTTGCAGCCCCTCATACAAATTGTCCTGATCCAACCTCAGCAGTCCTATCAGCATGGGAGAAGAAAGAAAATTCCTCTGTTCAAAGTCTAATTGATTCTTTGAAGGAAATAGACAGATTTGATGTGATTGATGATATAGCAGACTTAGTAGAAAAGGATGTATCAAACTATAAGACATCCTTACAAGTTAGAAACCAGTATGTTCTCCAAAGAGAAGAAGCTGCAGATGTCAGTGTAATTACTATTGATGATATGTACTGCATTGAGAACTGTGGACAACCTCAATACTATGATGCATTTCTATTATTTCACGAGAGTGATAGTGAATTTGCTAAAACCATTCTGTATAAACTTGAAAATGAGTATGGATTGAAGCTGTGTTGCAAGGATAGAGATCTTATTGGTGGGTTGCCATTTGAACATGAAGCCATTATGCAACTTATAAGAGACAGATGTCGAAGACTCATAGTTGTGGTGTCTCCTTTATTTCTTGAAAGTCCTGCAAACAAATTCCTACTCACATTTGCTCAAGCTATTGGCATAGAACAACAGCAGCGGAAGATTATTCCTTGTGTGTATTCTAAGTTTAAATTTCCTCCTCAATTGCATTACTACTTTGTATTGGATTATTCAAGATCATCATCCCTCTGGAACTTCTGGGATCGATTGAGTCAGTCTATACGAGCTTCAAGTCCCAATCCTCAAGCTCTACCCTCTTCAAGAAGTCCAGGCACCATAGTTGAACTACCAGAGACATGTAAAAGTATTTGCCAGAATCTTACTTCTGAGAGATGGGATGGTAAAAAGTTATTACCAATATCTGAAGCTCATTCTTCACCACCTTGTGAGGGTGCCTCAACATCAGTTGAAACATCTAAAAAGCTGGAATTCCTTCCAAATAAAAACACTGAGAAGGAAGAAAATAAATTGCCCCCAAAGAACGTTAATAGAATCAATGCACCCTATTCTTCATCAAGTACCACTGAGTCATTAAACGGATTCAGTGAGTCAGAATCAATGTTGAATTCGAGAGCCTCCTCAACTGCTTCTCTCCTTTCAAATACGTTTAAAAAGCCAATTAAGTCTAAATGGCCATTTAGGAAGAAAAAGAAAAAAACAGTTGCAGCTTAG	MALDLYQSGINYKEIPLVALRHSTKSILSQSLNGTKIIPSPSNLPRDWRGLAHLAEVAAPHTNCPDPTSAVLSAWEKKENSSVQSLIDSLKEIDRFDVIDDIADLVEKDVSNYKTSLQVRNQYVLQREEAADVSVITIDDMYCIENCGQPQYYDAFLLFHESDSEFAKTILYKLENEYGLKLCCKDRDLIGGLPFEHEAIMQLIRDRCRRLIVVVSPLFLESPANKFLLTFAQAIGIEQQQRKIIPCVYSKFKFPPQLHYYFVLDYSRSSSLWNFWDRLSQSIRASSPNPQALPSSRSPGTIVELPETCKSICQNLTSERWDGKKLLPISEAHSSPPCEGASTSVETSKKLEFLPNKNTEKEENKLPPKNVNRINAPYSSSSTTESLNGFSESESMLNSRASSTASLLSNTFKKPIKSKWPFRKKKKKTVAA
	OFAS025126	Tube-like kinase	ATGAATTTAGATATTGAACTGAGAAAGTTAACACCAGGCGTTTTGTTCGATCTAACGCAAATCCTGGAGACTGGTGAAGGCTGGAAACAATTGATGTCAGTCATTACTTCTAATTCAAATCCCAAATGTGTCAAATACACAGTGGAACACATGATGTTAATAGAAACTGCTAGTCTAAAACAGAAACGTCCCTGTACAGAAATTCTATTTGAAGAATGGGGTACAAGTGGACAAAAGAGACCGCACCTTTCAGATTTACAGAAGTTTTTGGTTGAAGCTCAATTATATCGTGCTGCAGAGTATGTTGCAATACAGCTTCTTAAACAAGATGCTCCTCCAAGGCCTACAACTGGTCCAGCAGCTCAAATTGAGATTCCAGAAGTCCTTCCAATACCTCAAGCACCTCAAATTTCAGATTGGGGATCAGCTTGCCAACAACCAACTCATGCTTTGTCCCCGTACAAAAATTTGCCTGCAAGTCCATATAATGCCTGTCACTTGAATTATGAAATTCTTGATACAGGGACATCTGGTTTTTCTGAATCAAAGAAACTTGGTGCTGGCGGTTTTGGAAGTGTTTATCTTTGCATAATAAATGGTAAAAAGACAGCAGTAAAAAGGCTGTATGATTCAGGTGCAGCTGTTCAAGGCTTAACAGAAGTTCAATTTAAAAATGAGCTATTATTCCTTGGAGATGTATCACATCCTAATTTATTACCTCTGTTAGCCTATTCTACAAATGGGCCTTATCTATGTCTTGTTTATGAATTTATGCCAAATGGCTCTCTTCAAGATGCTTTGGAATGCATAGATGGAAGGCAATCTCTTGAATGGAACCAAAGGTTAGATATTGCCTTAGGGACTGCTAGGGGATTGGAATATCTTCATACTATGAGAGAGAAACCTTTAATACATAGAGACGTAAAAAGTGCAAATGTATTACTTGATAACAATTTTATTCCTAAGGTAGGAGATTTCGGTCTTGCAAAGCAGGGAACCATGGGTAAATCAGTTACAATGAATACTTCTACCATTGTTGGAACATCAGCTTACATGGCACCAGAGGTTTTCAGAGGAGATGTTTCTATTAAGGGGGACATCTTCAGTTTTGGAGTTGTTTTATTAGAAATTATTACTGGTCTGCCTCCTTTTGATGAAAACAGAGAAGGATGTGATTTGGCTAGCTATGTTGATGAAGTGGATAATATTTTAGTTTTGGTGGATAGTAAGCCTAAGAATCCAGAAGAAACAATTCCTTTGGGTCTTTATGAGTTAGCTCAAAAATGTCTTCTAGATAAAAAATCTCGCCCTACATCTTCTACTGTTGTGCATCTTCTAGAGGAATTGTATTCTTGA	MNLDIELRKLTPGVLFDLTQILETGEGWKQLMSVITSNSNPKCVKYTVEHMMLIETASLKQKRPCTEILFEEWGTSGQKRPHLSDLQKFLVEAQLYRAAEYVAIQLLKQDAPPRPTTGPAAQIEIPEVLPIPQAPQISDWGSACQQPTHALSPYKNLPASPYNACHLNYEILDTGTSGFSESKKLGAGGFGSVYLCIINGKKTAVKRLYDSGAAVQGLTEVQFKNELLFLGDVSHPNLLPLLAYSTNGPYLCLVYEFMPNGSLQDALECIDGRQSLEWNQRLDIALGTARGLEYLHTMREKPLIHRDVKSANVLLDNNFIPKVGDFGLAKQGTMGKSVTMNTSTIVGTSAYMAPEVFRGDVSIKGDIFSFGVVLLEIITGLPPFDENREGCDLASYVDEVDNILVLVDSKPKNPEETIPLGLYELAQKCLLDKKSRPTSSTVVHLLEELYS
	OFAS025091	Pelle*	ATGTATGTTTACAACTTACCATATCAGGAACGAAAGACATTATGCAGAATTTTAGATTTGAATAATGCTTGGGAACAGCTAGGAGGAGCATTCATGAGATTTGATGTTACCACTTTAGAACATTTTCGACAAGCACCCTCTAGGTATCATTCTCCAACTGATGAAATGCTAACATTATGGGGCACACAAAATCACACTGTATTACAGCTATTTATTCTGTTATCAAAAATGCAACATTATCAAGCTATGATGGTTTTAAAACCTTTAGTTGATGAAAAATACCACAGACTTATTTATGAAGGGGAAGAAAATTTCAGCAGAATAGTTGAACAAAGTAATGCTAATGGTATGGTTAATGAGGCACCACTTTTCCGGAAAAAAGAGGACAATAGTATTGAAGTAAATGGAAATTTTAATTTCAATGGAAATAATATGAATAAATCAAACAATCAAAAAGAAAAAAAAAGTGATAAAATACTTATTGATTTTGGAGATGAACCTGAGACTCAAGTGCACAGAAAACCTGATGATTTAAATGAAGGAGGCCCATCAATTGCTTATGGTGAACTGGAACAAGCTACAGGTAACTGGGATTCCAAAAATATACTTGGGAAAGGGGGTTTTGGAACAGTGTACAAAGGTTTCTGGAAAAATACTGAAGTTGCAATAAAAAGATTGGAAATACAGAGAGGTGATGATAAGCAATCATTAAGAGAACTTAAATGGCTTAATTCCCGTAGGCATGATAATATACTACCCCTTTATGGCTATAGTATTGGTGGGCCTCATGATTGCCTAGTATACCAATATATGCCGAAAGGTTCACTTGAAGATAGAATTTTGTGCAGAGAAAACAGTATGCCTTTAACATGGAGTCAAAGACATTCAATAGCTACTGGTACTGCACGTGGTTTGCAATACCTACATACTATTGGTGATAAGCCTCTTATTCATGGTGATATTAAAAGTGCAAATATTTTATTGGATCCCTATCTTGTACCAAAAATTGGGGATTTTGGTTTGGCTAGAGAAGGCCCTCTTCAGCATTATACTCATATTAAAGTTAGTAGGGTCCATGGAACTAGGCCTTACTTACCTGATGAATTTTTGAGAGCGAAGAAATTTTCTACGAAAGTTGATACTTTCAGTTTTGGAATGGTTCTTTTTGAATTGGCTACTGGCTTACGAGCCTATGATGATACTCGTATTCATAAATATCTGAAAGATCATGTGGAAGCTATAAGTAATCCTGATGAGCTACGTGATAGCAAAGCTGGTTATGATGAATTTAACTCTTTTACAACAATTCTTTCTATTGGACATTCGTGCGTTTCAAGGAGCCCAAAAGATAGACCAGAAATGGTTGAAGTTCTTCAGCAACTAGATGTGAATATTTCTGAATTTCGGTCATTACCTCTGATGTCACCCACCCCAATTTCTACACTTCCAAAACATATTGAAGGAAACTTGTTTATGATGAATGCTGGACCAAGTAATACTCTCTCAACTAAAAAATCCAACCCTAATTCTCCTATTCACAGCCCAATGAAAAATTTATCTACAGTTGATAGTTCTACTACTGATTCTAGTTCTACAAATCCTGATGTCATTGGTACACCATCATTGGAAATTTTATCAGAAGCAAGACAAGTTTTGACTACTGATGTAGTAGATCTACCTTTATTATCAAATCTGGGGATCATAAGTAATAATGAAGACAGCAACAATGTAGCAATGGATTGA	MYVYNLPYQERKTLCRILDLNNAWEQLGGAFMRFDVTTLEHFRQAPSRYHSPTDEMLTLWGTQNHTVLQLFILLSKMQHYQAMMVLKPLVDEKYHRLIYEGEENFSRIVEQSNANGMVNEAPLFRKKEDNSIEVNGNFNFNGNNMNKSNNQKEKKSDKILIDFGDEPETQVHRKPDDLNEGGPSIAYGELEQATGNWDSKNILGKGGFGTVYKGFWKNTEVAIKRLEIQRGDDKQSLRELKWLNSRRHDNILPLYGYSIGGPHDCLVYQYMPKGSLEDRILCRENSMPLTWSQRHSIATGTARGLQYLHTIGDKPLIHGDIKSANILLDPYLVPKIGDFGLAREGPLQHYTHIKVSRVHGTRPYLPDEFLRAKKFSTKVDTFSFGMVLFELATGLRAYDDTRIHKYLKDHVEAISNPDELRDSKAGYDEFNSFTTILSIGHSCVSRSPKDRPEMVEVLQQLDVNISEFRSLPLMSPTPISTLPKHIEGNLFMMNAGPSNTLSTKKSNPNSPIHSPMKNLSTVDSSTTDSSSTNPDVIGTPSLEILSEARQVLTTDVVDLPLLSNLGIISNNEDSNNVAMD
Toll-pathway	OFAS014953	Pellino*	ATGCCGGACGGAAGTGACACCCCCCACCTTGAGGAGAGACACAATCCTGACGATAAGGGTCGAGTTAAATACGGTGAACTTGTTATTCTCGGGAATAATGGCTCTTTGCCGCAAGGAGACCGAGGTCGAAGACGAAGTAAGCTGGTGTTGTACAAGAGGGATCGACCCAACGGAATCAAGAGGTCCAAACACTACGTCGTCAAGACTCCTCATGCCTCGCAGGCTATCTTGGATTCTAATCAGCACTCAATTTCTTACACACTGTCCAGGAATCAAGCTATAATCGTAGAGTATATGCATGATGAGGATACAGATATGTTTCAGATTGGTAGGTCATCTGAGCCACCAATAGACTTTGTTGTGATGGACACTGTGCCTGGTGGTGAGAAATGCTGTGAAGGGGGAAAGGTCCTTGCAAGTACCATCTCGAGGTTTGCTTGCCGGATCCTTGCTAACCGAAACAATCCAAAAGAATCAAGGATATATGCTGCTGGGTTCGATTCATCAAAAAATATTTTTCTTGGGGAAAAAGCAACAAAATGGCAGGAAGGACATGATATAGATGGCCTAACTACAAATGGAGTCCTAATAATGCACCCACAGGGTCAGTTCTGTGGGGGTGATGCAGAACCTGGTATTTGGAAGGAAGTATCAGTGGGTGGTGGAGTTTATACTCTCAGAGAATCAAGATCAGCTCAACAGAAAGGGAAAGCTGTGGAAGGTGTAAGCAATGTTCTTCAGGATGGAACTTTAATAGATCTGTGTGGAGCCACTCTCTTATGGAGGTCAGCTGAAGGTCTGGCCAAGTCACCGACTAAGGAATATTTGGAATCATTAGTTGACAAAGTTAATGCAGAACGGCCTATGTGTCCCGTGGGCCTTAATACCCTTGTCATACCCCGAAAATCGAGCCAGGACACAGACAAGCAACCCTATGTTTACCTTAATTGTGGACATGTCCAAGGACTCCATGATTGGGGTGTAGAAAAGGGTTCAAACACCCGAACCTGTTCCATGTGTTTCAAGAGTGGACCAATGGTAAAGCTGTCAATGGGTATTGAACCAGCTTTTTATGTAGATTCGGGGCCACCAACATTCTATGCTTTTAATCCTTGCGGACACATTGCCACAGAAAAAACAGTGAAGTATTGGGCTATTGTTCAAATCCCTCATGGGACATCTGCGTTTGACTCATTTTGCCCATTCTGTGCTACTCCTCTTCAAGGATATCCGGGCTATGTCAAATTAATTTTTAACTGA	MPDGSDTPHLEERHNPDDKGRVKYGELVILGNNGSLPQGDRGRRRSKLVLYKRDRPNGIKRSKHYVVKTPHASQAILDSNQHSISYTLSRNQAIIVEYMHDEDTDMFQIGRSSEPPIDFVVMDTVPGGEKCCEGGKVLASTISRFACRILANRNNPKESRIYAAGFDSSKNIFLGEKATKWQEGHDIDGLTTNGVLIMHPQGQFCGGDAEPGIWKEVSVGGGVYTLRESRSAQQKGKAVEGVSNVLQDGTLIDLCGATLLWRSAEGLAKSPTKEYLESLVDKVNAERPMCPVGLNTLVIPRKSSQDTDKQPYVYLNCGHVQGLHDWGVEKGSNTRTCSMCFKSGPMVKLSMGIEPAFYVDSGPPTFYAFNPCGHIATEKTVKYWAIVQIPHGTSAFDSFCPFCATPLQGYPGYVKLIFN
	OFAS002862	TRAF6*	ATGGATTCCAATATTAGTACAAGTAGCAGTGAATCAGAAGTCAATGAGGAAGGAAAGAAACAGAACCACCTAGACCCTCGTTTTGAGTGTCCTATATGCTTAAACTGCCTAAAGGATCCTTACCTTACTTCTTGTGGTCATCGCTTCTGTCAGGAGTGTATTCTGGAATGGTTTAGAACAAAAAAGAGGGAATGTCCTGTAGATGGCACTTCTATAGAAGAAAGGGATTTGTTTCCCGACAATTACACTCGGAGAGAGATCACCCAACAGACAGTAAAATGCACATTTCCAGACTGCAACTCAGTCACATCCATTCTAGAATTAGAATCTCACATAATCAGATGTCATGAAAATAATGGTTCCTCGAGTGCTCAATACAATGCTTGTGACAGACTTGCTAAAAAGGCCTCCAGTTGGGATGCTCCCCCCAAGCAGCAGTCTTATCAGCATCAGCTTATCATGTCCTTATTTGAGCGTATTGTGCACCTTGAACAAAAGTCTCGAGAGCTTGAACTGGTTCTTACTAATGCCAAGTCAACTATAAATGAATTGATAACCGAGAAAGCTCAGTTCCTGGCTCTGCTTCCTCTAAGGATTTGTAATGGTTCACACGTGTGGAATATAATCAATGTAAGGGAAAAGTTAAATTGCATGCTGAAAGATCAGTCTGAAATGTATTATAGTGATGGATTTTACACTTCTTATCTAGGATACAAATTTTGTGCCAGAATCAACATATCACATAATAATTCAAGTTACATATCACTACTTGTCCATTTAATGAAAAGTGAGAATGATGATGTTCTGCCGTGGCCTTTCAAAGGAAGAATTTCATTTGCTTTGATCCACCCAAGAGATCCTGAAAACACGATTAGTGAAGTGATATGCACTAAACCTGGTTTGAAAGCATTTGAGAAACCTACAGTTCCAATTTCCCCTCGAGCATTCGGTTATACCGAATTTGCTCTTATTGATGATATTGTTCACAAAGGTTTTATTAAACAAAATGGTTCAGTAAATATTAAAATTGACATTAATTGTGTCTAG	MDSNISTSSSESEVNEEGKKQNHLDPRFECPICLNCLKDPYLTSCGHRFCQECILEWFRTKKRECPVDGTSIEERDLFPDNYTRREITQQTVKCTFPDCNSVTSILELESHIIRCHENNGSSSAQYNACDRLAKKASSWDAPPKQQSYQHQLIMSLFERIVHLEQKSRELELVLTNAKSTINELITEKAQFLALLPLRICNGSHVWNIINVREKLNCMLKDQSEMYYSDGFYTSYLGYKFCARINISHNNSSYISLLVHLMKSENDDVLPWPFKGRISFALIHPRDPENTISEVICTKPGLKAFEKPTVPISPRAFGYTEFALIDDIVHKGFIKQNGSVNIKIDINCV
	OFAS007860	Cactus1	ATGTGGGATCAGCAGCATGGTTCAAATAGGAAGGTTGCTTCCGAACAAGCTAGTAAAAACACTGGGAGTAAAAGCTCTGAAGAGTCTTGGTCTCCACCTAAAGGTAAAACTAATAATTCTCTGTACGATTCTGGTCGCACAGATTCTGGATTCTTGTCAGGAGCAAATCTTTCGGAAACAATAGTCACTGAGGACTTGACTCCCACATCGCCTTCCACCTCCAAGCAGGACTTAAATAAGGACATTTCAAAAAGCTACTCCAGGCTGGATAGTGGAGTAGATGTGGGTCTCTCAGACCAATTAAGTGAACTTTGTATTGAGGAATCTGTCAATGAAACTGATCAAAAGAATAATGTTATGATTAGTCAACTAGATTTACAGCCTGATCCAGAAGAAACTTTGCCAAAAGAGCGATACGATCAGAAACATTCTACTCAAGATTACATATCCAGTATTCCTTGGGACTTTTATTTCCAGCAAGATGAGGATGGAGATACGCAACTCCATGTAGCTATACTTCAACGCCTTACTGATGCTGTTTTCTGTATTATACAACTTGTTCCTAAAGCATCATTTTTAGACATCCGAAATGACATAAGACAGACACCTCTTCACTTGGCTGTGCTGACACAGCAAGCGAAAATAGTGAGGAGACTAGTCTGTGCTGGAGCGGATACAAGACTTGTTGATCTTAATGGTAATACACCGCTACAAATTGCAGTAGCAGCCGGTGATATTGAATGTGTAAGGGAGCTCACAACTCCAGTAATGCCGAGTGAGGTACAGGCTGCTCAACTACGGTATTCTGCTCCAATTATACCGCCTCCTTTGCCTGAAAATTACAATTTTGAAGGTCTGACTTGTGTCCATCTTGCTACCCTGGGTGGATATACTGAAATACTAACACATCTTGTCAAAGATGTCCTAGCAAATATCAATGCCAGGCTAGGGGAGCCTATTTTGAAGAGTTCACTGACACGGAAGAGGAAGATGAAGATGAAGATGATCTGCAGGTGA	MWDQQHGSNRKVASEQASKNTGSKSSEESWSPPKGKTNNSLYDSGRTDSGFLSGANLSETIVTEDLTPTSPSTSKQDLNKDISKSYSRLDSGVDVGLSDQLSELCIEESVNETDQKNNVMISQLDLQPDPEETLPKERYDQKHSTQDYISSIPWDFYFQQDEDGDTQLHVAILQRLTDAVFCIIQLVPKASFLDIRNDIRQTPLHLAVLTQQAKIVRRLVCAGADTRLVDLNGNTPLQIAVAAGDIECVRELTTPVMPSEVQAAQLRYSAPIIPPPLPENYNFEGLTCVHLATLGGYTEILTHLVKDVLANINARLGEPILKSSLTRKRKMKMKMICR
	OFAS012549	Cactus2 - part1	ATGAAAATGATAGATGAAGTTTTCGCTATTATAAGTTTAGCTCCTGAACCAAGATATCTGAACTTGAAGAATAATTTGGGACAGACCCCTCTACACTTTGCAGTCCAGTCGGAGCAAGCTGATACAATCCGTCGTTTGATCTGCGCTGGAGCAGACCCAATGCAAGTAGACAGGAGAGGGAATTCCGCCTTCCATCTTGCAGTGTTGACAGGGAAATTGTCCTGTGTCCGTGCCATTACAACCCCAGTGGCAAGATCTGAAACTGAAGCGGCTAAACTAAGTTATCCCTCGTCGCATATCGAATCAAAAGTTCTCTCTGACAATTACAACATCAAAGGTGAGTCATCTATAACCCGAGATCCCACCTACATGACAAAAGAACATGCTGTCCACTAA	MKMIDEVFAIISLAPEPRYLNLKNNLGQTPLHFAVQSEQADTIRRLICAGADPMQVDRRGNSAFHLAVLTGKLSCVRAITTPVARSETEAAKLSYPSSHIESKVLSDNYNIKGESSITRDPTYMTKEHAVH
	OFAS018526	Cactus2 - part2	ATGAAAATGATAGATGAAGTTTTCGCTATTATAAGTTTAGCTCCTGAACCAAGATATCTGAACTTGAAGAATAATTTGGGACAGACCCCTCTACACTTTGCAGTCCAGTCGGAGCAAGCTGATACAATCCGTCGTTTGATCTGCGCTGGAGCAGACCCAATGCAAGTAGACAGGAGAGGAAATTCCGCCTTCCATCTTGCAGTGTTGACAGGGAAATTGTCCTGTGTCCGTGCCATTACAATCCCAGTGGCAAGATCTGAAACTGAAGCGGCTAAACTAAGTTATCCCTCGTCGCATATCGAATCAAAAGTTCTCTCTGACAATTACAACATCAAAGAAATTCAAAAGTATATTGATATGAAAATGATAGATGAAGTTTTCGCTATTATAAGTTTAGCTCCTGAACCAAGATATCTGAACTTGAAGAATAATTTGGGACAGACCCCTCTACACTTTGCAGTCCAGTCGGAGCAAGCTGATACAATCCGTCGTTTGATCTGCGCTGGAGCAGACCCAATGCAAGTAGACAGGAGAGGGAATTCCGCCTTCCATCTTGCAGTGTTGACAGGGAAATTGTCCTGTGTCCGTGCCATTACAATCCCAGTGGCAAGATCTGAAACTGAAGCGGCTAAACTAAGTTATCCCTCGTCGCATATCGAATCAAAAGTTCTCTCTGACAATTACAACATCAAAGACTTATCTGTAACTGAACTTGAAGATGGAAAATAA	MKMIDEVFAIISLAPEPRYLNLKNNLGQTPLHFAVQSEQADTIRRLICAGADPMQVDRRGNSAFHLAVLTGKLSCVRAITIPVARSETEAAKLSYPSSHIESKVLSDNYNIKEIQKYIDMKMIDEVFAIISLAPEPRYLNLKNNLGQTPLHFAVQSEQADTIRRLICAGADPMQVDRRGNSAFHLAVLTGKLSCVRAITIPVARSETEAAKLSYPSSHIESKVLSDNYNIKDLSVTELEDGK
	OFAS016773	Cactus3	ATGGAATTCGCAGTGAAAGATATTTTACCCAACGAAGCCATGGAGAGAAACACGAATTCCGAAGAGTCTTCTTCTCATCCAAAAGACAATCGATCCCCTGAAGAGTTGGATTTTTCATTTGCAACTTTCGATCTGGAAATGGATATGTTGCGCTGCTCCGCTGCACTAGATATTGCTGTGGAATTCGATCTCGCGGAACAAATGAAGCAAATGAACATTAAAGAGTCTACTGACGAGCAAAAAGGAACCGATTCGCAGCCTGCTGGTCAAGAAACAACTCGAAACAAAAAACCCTCAAGAAGGAACGATTACTTCAGAATTATCGATGGCAGCTCAGAGCTTCATCGTTCTATAACGGATTGTAGGAAAGATGACGCGATGAGAATAATAAAATCTGCTCCTCATCGAAGTTATTTGGACATCACAAATGCATTAAGCATGACTCCCCTCCACCTGGCAGTGAAGTCCAATCAAATAGAGGTAGTGCGACTGTTGGTCTGCAGCGGTGCTGATACATCTCTGCTTGACAATTACGGCAGCTCTGCACTTCACCTGGCAGTTGACTTGGGCGACATTAGATGTGTGAAGGCCCTCACAGAACCCATTACTGAAGACGAAATCGCAGATCTCGAGACTAAGCCGGTTACACAGCTCTTCATATAG	MEFAVKDILPNEAMERNTNSEESSSHPKDNRSPEELDFSFATFDLEMDMLRCSAALDIAVEFDLAEQMKQMNIKESTDEQKGTDSQPAGQETTRNKKPSRRNDYFRIIDGSSELHRSITDCRKDDAMRIIKSAPHRSYLDITNALSMTPLHLAVKSNQIEVVRLLVCSGADTSLLDNYGSSALHLAVDLGDIRCVKALTEPITEDEIADLETKPVTQLFI
	OFAS013817	Cactus4	ATGCATGCCTCGCGTCTTAGGCAGAACTGCGGAGCCGTCTTAATGCGTACGGTCTTAGAGCCAGACCCAGAGAGAAGATTTCCCAAACAGCAAATTCCTGATTGTACCGCGGAGGAAGTGAAGGAAGCCAGTCTTGAAAAGATTTTCCAGAAGGGTATGAATGGAAACACGTTGCTACACGATTTTGTGAAGTTTTATCAAATGGAATTCGTTACAATCCTGGTTGGCCGTATCCCATCCTCGTCGTTCCTGGATATTCGGAATGATTTTGGACGGACACCTCTCCACATGGCAACAAGGTCTAGGCGGGCCGATATTGTGAGGACACTGGTGTGCGCTGGAGCGGACACGAGAATCCAGGACTGTCTTGGGAATACTCCTCTTCACGTAGCTGTTGCCATGGGTGACATAGCTAGTGTTCGAGCCCTCACCAGTCCGGTAACTCCCGAAGAAATACAAAAAGTAAATCTCTTGTATGTGCCAATCATACCACCTATTTCTCTTCCTGAGGACCACGGAGCTCAAGGATACACATGCCTACATATGGCCACAATTGGAAGATACATAGACATTTTGAAATACCTAGTGGAGGATCTAGAAACAGACGTGGATGTAACTGACATTGTAGATAGAAGCACAAGCCTCCACTTCGCCTGCGTTTCTGGATTCGAAGACATAGTAATATATCTTTTAAATTTGGGTGCTTACCATAGCTACCCAAACATTGGTGGCCTAACGCCACTTAGATGTGCAACTGAACATCCTTTTGTTCAAAACATTCTTCTCGCTCATGGAGCTGGAGATGAGGAGTTCCATTTCAACATTGAAGATGACATTGAAGACGATGACTTTAATGCTACAGCACATATAAAAACATCGAATGCAGCTTCTCATTTCCATCGGAGCCGTTCTTGA	MHASRLRQNCGAVLMRTVLEPDPERRFPKQQIPDCTAEEVKEASLEKIFQKGMNGNTLLHDFVKFYQMEFVTILVGRIPSSSFLDIRNDFGRTPLHMATRSRRADIVRTLVCAGADTRIQDCLGNTPLHVAVAMGDIASVRALTSPVTPEEIQKVNLLYVPIIPPISLPEDHGAQGYTCLHMATIGRYIDILKYLVEDLETDVDVTDIVDRSTSLHFACVSGFEDIVIYLLNLGAYHSYPNIGGLTPLRCATEHPFVQNILLAHGAGDEEFHFNIEDDIEDDDFNATAHIKTSNAASHFHRSRS
	OFAS002406	Cactin	ATGAGCAGTATCAAACATTCTAACAAATATGAGGACCTCAAAGATAAAAGAAAGGACGGGAAACATCATTATTATTCTGAGTCTGGAGAGTCGAGCCAAACTACCTCTTCACATAAAAAGAACAAAAAGCATAAGAAAGAATACGACAGCAAATATGATACGAAACACACAAAAAAATCTAAGACCAAAAAGAAGAAAATTAAGAAAAAAAGTTCTAAAAGAAAATCAGAAAGTGAAAGCAGTGACTCGAGTTCATCAAGCTCAGATACTGATTCCTCATCGGATAATTCAGTGAAGTTACTCAAGAGGCTTCAAGAAAAGCAGGAGAAACTTATTGAAGCCCGACGAAAGGAGAAAGAGTTAATGAAAGCCACAGAAACTGCAGAAGAAAAAAGGATTCGCCGGCTTTTGAAGAAAGAAGCCAAAGAGAGAAAACGAAAACAGCGTATGGGTTGGGATAAGGATTATCTCCACTACACAAATACTGATAATCCTTTTGGGGATGCTAACCTACTTTCAACTTTTGTCTGGAGCAAAAAATTATCTAAGGAGGGCCTCACAGGGGTCACAAGAGAGGAATTGGAGAGGTTAAACAGATCAAAGCAGGAAGAAAACAAATTTGAATTAGAAAAGGTGAAGAAGCGTCGACTAGAACGAGAAACAGAGAGGCAGGAGCGTGAAGAGGCAATGATGCGCCAGCAGCGAGACAAGGAGGCTGAACAGTTTGAGGCATGGGCTATGCAAGAAGACCAGTTTCACCTGGAGCAAGCTAGACTACGTTCAAGGATTAGAATTGCTGATGGAAGAGCCAAACCTATAGATTTGCTGGCCAAATACATTAACTCTGAAGAGGAAGTGGATGCAGTTGAGATGCATGAGCCTTACACCTACCTCAATGGCCTCTCGATAAAGGATCTTGAGGATCTGTTGGAGGATATTCAAGTCTACATGAAGCTGGAGAAAGGAAAAAATTTAGACTATTGGAATGATATTACTGTTATAGTTGAAGATGAACTTTACAAACTGAGGAAGATGGAAAAAAAGTCAGAATATGAGGCGGCTGTCGGAAGGAGGGAAGGAATTCATGAATCAGTGGCAAAGGAAGTAGCATCAGTATTCAAGGGTAAAACAGCTTCCCAATTAGCCTCAATGCAGAAGATGATAGAGAAAAAGATCAGTGATAAAGGAGAGGGTATTGATATTGGATACTGGGAATCTTTACTTTCTCAATTAAAAGCTCATATGGCTCGTGCACGGCTTCGAGACAAACATCAAGAGAACCTTCGGGCCAAGCTGGAACTTCTGAAAGCAGAACAACGCCAGGCTGAGATTAAGGAAGAACCTACTGAAGATCAAGGAGTCAGTGTCAAGTCTGAGCCTGACTCAGAGGGTGAGGAAAGCCAGCATGACAGAAGTGAAGAGGAAGAGGAAAGTGAAGATGTTGGTGACAAAATGGTGCGAGAAAGCTTTGGGGAGTATGAGGCAGGACAGTACTCTCCTACCTATCTGGATCCAAGCAGCCTGGAGCCTGGGACTTTGGTAGTGTTAGAGGAGGAGGATGCCCACCGTCTAGAGTTTGCTAGACTACAGCTTACCTCTCATGAGTCCCTGGCATCAAATACACCTGATGAAATGGCCATGCAGAGAGAAGCACGGAAAGGTATGGGCAGTGATGAAGCTGTGTTCTCTGTTGAATCTGCACTTGATACCCAAACCTACTTTTGGTCTGATAAATATAGGCCTCGTAAGCCAAGATATTTCAACAGAGTTCACACTGGTTTTGAGTGGAACAAGTACAATCAGACTCATTATGACATGGACAATCCTCCACCAAAAATTGTACAAGGATATAAATTTAATATATTCTTCCCTGATCTCATAGATAAAAATACGACTCCTGAATATTATCTTACAACATGTCCAGACAATCCTGACTTTGCTATTCTCAGATTTCATGCTGGACCTCCTTACGAAGACATTGCTTTTAAAATTGTGAACCGTGAATGGGAATACTCCTACAAGAGAGGTTTTCGTTGTCAATTCCATAATAATATATTCCAGCTCTGGTTCCACTTTAAGCGCTACAGATACAGAAGATAA	MSSIKHSNKYEDLKDKRKDGKHHYYSESGESSQTTSSHKKNKKHKKEYDSKYDTKHTKKSKTKKKKIKKKSSKRKSESESSDSSSSSSDTDSSSDNSVKLLKRLQEKQEKLIEARRKEKELMKATETAEEKRIRRLLKKEAKERKRKQRMGWDKDYLHYTNTDNPFGDANLLSTFVWSKKLSKEGLTGVTREELERLNRSKQEENKFELEKVKKRRLERETERQEREEAMMRQQRDKEAEQFEAWAMQEDQFHLEQARLRSRIRIADGRAKPIDLLAKYINSEEEVDAVEMHEPYTYLNGLSIKDLEDLLEDIQVYMKLEKGKNLDYWNDITVIVEDELYKLRKMEKKSEYEAAVGRREGIHESVAKEVASVFKGKTASQLASMQKMIEKKISDKGEGIDIGYWESLLSQLKAHMARARLRDKHQENLRAKLELLKAEQRQAEIKEEPTEDQGVSVKSEPDSEGEESQHDRSEEEEESEDVGDKMVRESFGEYEAGQYSPTYLDPSSLEPGTLVVLEEEDAHRLEFARLQLTSHESLASNTPDEMAMQREARKGMGSDEAVFSVESALDTQTYFWSDKYRPRKPRYFNRVHTGFEWNKYNQTHYDMDNPPPKIVQGYKFNIFFPDLIDKNTTPEYYLTTCPDNPDFAILRFHAGPPYEDIAFKIVNREWEYSYKRGFRCQFHNNIFQLWFHFKRYRYRR
	OFAS007857	Dorsal2	ATGGAAGTGCAAAATCCTGATGACAACTCTGGGATTAATATTAGTGATGTCATTGAAGTTATAGAAACAGATACTGTGTTTGACTCAATGCACTCTCGAAGGCCTAGTGCAGAAGGGGTGGCAAATGGTGCACATGTCAAAATAATTGAACAACCTGCTCCAAAGGCTTTAAGGTTCAGATATGAGTGTGAGGGCAGGTCTGCTGGGAGTCTCCCTGGAATTAGGTCTACTCCTGAGCATAAAACATTCCCAACGATACAGATTGTTGGATATAAAGGGCGTGCTGTAGTAGTTGTCTCCTGTGTTACAAAAGACCCTCCCTATAGGCCTCATCCTCACAATTTGGTTGGTAAGGAGAATTGCAAGAGAGGCGTGTGTACAGTAGAGGTATCAGGTGAAACCATGACTGCCACCTTTGCCAATCTTGGAATTCAATGTATCAAAAAAAAGGATATTGAGGAAGCCTTAAAAGTTCGGGAATCAATCCGAGTGGACCCATTTAAAACTGGATTCTCTCATAAAACTCAAGCAAGCAGCATTGACCTCAACTCAGTGAGGTTATGCTTTCAAGCTTTTCTTGAAGGCCCTGTTGCTGGTAAATTCACTAATCCTCTGAAACCAGTTATTTCAGATCCTATTTATGACAAAAAAGCTATGGCTGACCTCGTCATATGTAAACTTAGTCATTGTTCAGCTTCAGTTGCAGGAGGCCAGGAAGTCATACTTCTTTGTGAAAAAGTTGCAAAAGAGGATATCAACGTTAGATTTTTTGAAGAAAATGATGGCCAAACTGTTTGGGAAGGATTTGGTGATTTTACACCAACTCAAGTTCATAAACAAGCTGCAATAGTATTTAGGACTCCTCGTTATAGAACTCTAGAGATTGACCAACCAATACAAGTCTTTATTCAGCTTCGAAGACCATCAGATGGTGAAACGAGTGAAGCCTTGCCCTTCCATATAACTCCATTGGATCCAGATCGACAAGGAATGAAAAGGAAAAGGCAAAGATATAGTACTGGCGAAAATGATTTGAGGAAAATAACTGACATGGATCCTCTGAGAATGATGAAAAATGATGGCACAATGACAGTTAAGAGGGAGCCAGCTACTAGTCCAAATCCCCATCAGCTAGGAGTGAGTCAGATACAATATTCACCTCACTCAAGGACACCTTCACCACTCGAATATCAGCAACAGCAACTTGTTGGAGGAGGGGCAGTTGGAAGTCCTGGGCAGTACATGTATCAGCAGGCAACGGCAACCTTTATCACCTCTTCCTCTTCAACCACGGGGGGCCATGTGTATGCTTATAACCCCCCTCCTTCTGCTCAATCAGTCAGACCTGAGCCCACTAACATTCTTGACATGGACACTCAGCAGTGCAGCCTGGAAATGAACTTTCTGGGAGGAATTGACTCAAGGGAACTAGCTGATTTACAAATGCTGGAGGGCACTATTCAAAACAGTCTTTCCTCTCTTGCCCTCGGAGATCAGAATGCCCAACCAACTCAAGAGGTGTCAAACAACACTGATAGCTTTACGAGGCTTGCTAATGCCACTCTTAGTGAATTGTACCAATGA	MEVQNPDDNSGINISDVIEVIETDTVFDSMHSRRPSAEGVANGAHVKIIEQPAPKALRFRYECEGRSAGSLPGIRSTPEHKTFPTIQIVGYKGRAVVVVSCVTKDPPYRPHPHNLVGKENCKRGVCTVEVSGETMTATFANLGIQCIKKKDIEEALKVRESIRVDPFKTGFSHKTQASSIDLNSVRLCFQAFLEGPVAGKFTNPLKPVISDPIYDKKAMADLVICKLSHCSASVAGGQEVILLCEKVAKEDINVRFFEENDGQTVWEGFGDFTPTQVHKQAAIVFRTPRYRTLEIDQPIQVFIQLRRPSDGETSEALPFHITPLDPDRQGMKRKRQRYSTGENDLRKITDMDPLRMMKNDGTMTVKREPATSPNPHQLGVSQIQYSPHSRTPSPLEYQQQQLVGGGAVGSPGQYMYQQATATFITSSSSTTGGHVYAYNPPPSAQSVRPEPTNILDMDTQQCSLEMNFLGGIDSRELADLQMLEGTIQNSLSSLALGDQNAQPTQEVSNNTDSFTRLANATLSELYQ
	OFAS025092	Dorsal*	ATGTATGTAAATCCTTCAATGTACCCAGGGAGACCTACTACAGACAATGTGACAAAGCCATATGTCAAAATTCTTGAACAACCTGCTCCTAAGGCTTTAAGGTTCAGACATGGTTGTGAGGGTAAGACTTCTGGAGTTATCCCTGGAATTAGTTCTACCATCTACTATAAAACCTATCCTACAATACAGATAATGGGATATAAAGGGCGTTCTGTAGTTGTGATCTCCTGTGTTACAAGAGACCCTCCTTACAGACCTCATCCTCACAATTTGGCCGGAAAGGAATTTTGCAAGAAGGGAGTGTGTTCAGTACCTTTACCCATTGGTAACATGATTGCCTCCTTTCCTTACCTTGGACTAGAGTGTGTTAAAAAAAAGGACATAGAACATTCACTTAACGTTAGAAAATCAATTAAAGTGGATCCTTTTAAAACTGGATTTTCCCACAAACTCCAACCAAACAGTATTGATCTCAATTCTATCAGGTTATGTTTCCAAGTTTTTATCGAAGGGTCTGTACCAGGCAAATTCACTAGACCTCTGAAGCCAATTGTTTCAGAGCCTATTTTTGACAAAAAAGCCACACTTGATCTTCTCATTCATAAATTAAGTCACTGTTCTGCATCAGTTGTTGGAGGCCAAGAAGTCATGCTTCTCTGTGAAAAAGTTACAAAAGAGGACATTGCTGTGCGTTTTTTTGAAGAAAAAGATGGAAAGATTATTTGGGAAGCATATGCTGACTTTAAACCTATTAATGTTCATAAACAGTTTGCTATTGCATTCAAAACTCCACCTTATGGACTCCCTGTCAAGAATAACCAAGTAGTACGAGCCTTCGTTCAGCTGCAAAGACCATCTAATGGTGGAACCAGCGCAGCCTTGCCCTTTTATTTAATATCTTTGGATCTAGATCCACAATTTATGAAAGGGAGAGGGTTGAGGCATAGCACTGGTGAATATGGCTTAAAGAACCTAATTAACATGGGTGCATTGATTACAAGTACAAATCCTCACCAGCTTGCAGTGAGACAAGAGCCATTATCTGCTCATGCAAGGGAACCAACTACAGAGAGCCATGTTTATGCTTACTACTGCCCACCTGCCACCCAACCTAACACACCTGGGCAATTGTGTCATGAGATTCCTGTTTCTGAAATAACTTTCAGAGATTTTTCTCCTTACAAATTGCCGAGTACAAATCCTCACCAGCTTGAAGTGAGACAAGAGCCATTATCTACTCATACAAGGGAACAAATTACAGAGAGCCATGTTTATGCTTACTACTGCCCACCTGCTACCCAACCTAACACACCTGGGCAATTGTGTCATGAGATTCCTGTTTCTGAAATTACTTTTGGAGATTTTCCTCCTTGCAAATTGCCAAGTACAAATCCTCACCAGCTTGGAGTGAGACAAGAGTCATCTGTTCTTACAAGGGAACCGACTACAGAGAGCCATGTTTATGCTTACAACTGCCCACCTGCAACCCAACCTAACACATCTGGGCAATTGTGCCATGAGATTCAAGTTTCTGAAATTACCTTTGGAGATTTTCCTCCTTGCAAATTGACTAGTACAAAGCCTCACCAGCTTGGAGTGAGACAAGAGTCATTAACTGTTCGTACAAGGGAACCGACTACTGAGAGCCACAACTGCCCACCTGCTACCCAACCTAACACACCTGGGCAATTGTTCCATGAGATTCAAGTTTCTGAAATTACCTTTGGGGATTTTCCACCTCGCAAATTGACAAGACCATATCCTCATCAGTTTGATGAGAGTACGACATCCTTCTCATCTCTCTCTAGGTCACCTTCTCCGCCGAAATATCAGCAGCAGCAACTTGGCAGAAGTGGGAAAGTTGAAAGTACTGGACAGAACACTTATTCCCAGGCAAGAAACTCTCATTCAATTACAGGGGGCCATGATTATTCTTACAATCCCTTAACACCTGCTCAGTCTGTCCGAACTGAATCTTCCAACAGTCTCGATTTGAGCAAACCGCATAATAACCTTGAGGTTAACTTCTCTCAAGGGCAGATCGATTCAAAAGAGTTAGTTGACTTACAAATGCTGGAAAGATCTCTGACGGACAGCTTTTCCTCTATTGCCCTTGAGGATCAGGCTGATCAGCCAACCCATCAGAGCACATGCAATACTGACAGTTTCACCAGGCTTTATTTACAATACTAA	MYVNPSMYPGRPTTDNVTKPYVKILEQPAPKALRFRHGCEGKTSGVIPGISSTIYYKTYPTIQIMGYKGRSVVVISCVTRDPPYRPHPHNLAGKEFCKKGVCSVPLPIGNMIASFPYLGLECVKKKDIEHSLNVRKSIKVDPFKTGFSHKLQPNSIDLNSIRLCFQVFIEGSVPGKFTRPLKPIVSEPIFDKKATLDLLIHKLSHCSASVVGGQEVMLLCEKVTKEDIAVRFFEEKDGKIIWEAYADFKPINVHKQFAIAFKTPPYGLPVKNNQVVRAFVQLQRPSNGGTSAALPFYLISLDLDPQFMKGRGLRHSTGEYGLKNLINMGALITSTNPHQLAVRQEPLSAHAREPTTESHVYAYYCPPATQPNTPGQLCHEIPVSEITFRDFSPYKLPSTNPHQLEVRQEPLSTHTREQITESHVYAYYCPPATQPNTPGQLCHEIPVSEITFGDFPPCKLPSTNPHQLGVRQESSVLTREPTTESHVYAYNCPPATQPNTSGQLCHEIQVSEITFGDFPPCKLTSTKPHQLGVRQESLTVRTREPTTESHNCPPATQPNTPGQLFHEIQVSEITFGDFPPRKLTRPYPHQFDESTTSFSSLSRSPSPPKYQQQQLGRSGKVESTGQNTYSQARNSHSITGGHDYSYNPLTPAQSVRTESSNSLDLSKPHNNLEVNFSQGQIDSKELVDLQMLERSLTDSFSSIALEDQADQPTHQSTCNTDSFTRLYLQY
	IMD	IMD	ATGTCTTTCTTTAAAAAAATTAAATGTGATGCAGTGCCTTTTAAGACAAAATCAGATAAGAAAGAAACCAAGTCTAAAAAGAAATTCCGTTTTGAATCTTCTAATGAGGAATTAAATGGAAGTAAGAAGTCCATGGTTTTTAACAAGTGCAATAACATTCACTTTGGAAATTCATTTACATTATCATCCACTCAAATTATCAATAATCATGATAAAATGTCACCTGAAGAAAGCTTTAACACCACTTTACCTCCTGATGTAGAAGAAAATTTTTCGAGAATTGATGAACCTACAATGGACCAGTTTATTCTAGTAAGCAAGTACGTTAAACATAGTTGGAAGGAATTAGCATTAAAACTTGGTTTCAGCACTACTGATTTGAAGGAATATTCTTCAGAAGAAGAGGACTTATTAAGATTATTGATTGCTTGGAAACAAGCTGAAACTAGACTGGCTACTGTTGGTCGATTAATAAGTAGTTTATGGGAAGTTAAAGAATTTGAAGCTGCTAAACGACTGTCAGCCTATATTTCATCTAAAAATACCTAA	MSFFKKIKCDAVPFKTKSDKKETKSKKKFRFESSNEELNGSKKSMVFNKCNNIHFGNSFTLSSTQIINNHDKMSPEESFNTTLPPDVEENFSRIDEPTMDQFILVSKYVKHSWKELALKLGFSTTDLKEYSSEEEDLLRLLIAWKQAETRLATVGRLISSLWEVKEFEAAKRLSAYISSKNT
	TAB2	TAB2 - partial (not annotated in Ofas v1.2 but located on scaffold142)	ATGGCTCAATGCTCAGGTAAACACATCTCAGCAATGCAACTATTTTATGAACTCAAACAAGGATTTCCGCACGTACCAGATAGGCTCGTCAATCATTGCATTAAGATTACAGAAGAAGGAGAAGCAGATTGGTATTGCCACATTTGTACATTCCAGAACAACCATCTAATTAACCAGTGTGAATCCTGCTATATGCCTCGTAAGTCCTTAGGTACTGCTCTATCCGCT	MAQCSGKHISAMQLFYELKQGFPHVPDRLVNHCIKITEEGEADWYCHICTFQNNHLINQCESCYMPRKSLGTALSA
	FADD	FADD (not annotated in Ofas v1.2 but located on scaffold23)	ATGATTTGTAAAATGAATGGAAAAATTAAAACTACTGACGATCTTCTTATGAATAATTATATTTCAATTGTTTCTTCCTTGTGCAAAATGAATACTACTCCTGCTCAATTGGAGTCTTTAAAGATCAAATTCAAGAACGATATAGACTCAGTTCGTTCTTATGAGGCTGTATCAAATTTGGAAGAACTAATTCGGGTTTTAGAAAGACGGAATGTGCTTTCAGTAGTAAAAGTGACCCCTCTTTTCCATATTGCAGACTTTTTTTCAAGTGATCGAAGGCTTGGTTTGATGCTAAATTACCATGCTCAGATTCTATCTAAAAACCCTGTTAAAAAAGAGGATTTCTTCAATATGTGCCTAATGACAGACTTCTCTCCAGTATTACCTGAAGCAGGTGCTGTTTCTTACATTTCCTGCAAAGTGGGAAGTTATTGGCGTCAGTTAGCAATGTGTCTTCATTTACAAGAAGAAATTATAGACAAAATTGATAACTCTTATATAAAAAATGAAGAAAAAACCAGACAGCAGGTCATACAAAATTATTTTAATGGAGCTAAATTACAGAGACTGGGAAAGCCATATGCTATTCTGTTGAGAGCATTGGAAGAAATAAGAAGACGAGATGTAAAAGAGAAAGTTGAAGAATTATTGAATAGCCATATGAAGGAAGAGTTTCTT	MICKMNGKIKTTDDLLMNNYISIVSSLCKMNTTPAQLESLKIKFKNDIDSVRSYEAVSNLEELIRVLERRNVLSVVKVTPLFHIADFFSSDRRLGLMLNYHAQILSKNPVKKEDFFNMCLMTDFSPVLPEAGAVSYISCKVGSYWRQLAMCLHLQEEIIDKIDNSYIKNEEKTRQQVIQNYFNGAKLQRLGKPYAILLRALEEIRRRDVKEKVEELLNSHMKEEFL
	OFAS017036	Dredd / Caspase8	ATGATAAATGAAGAAAATATAATGAATGAATCAAAGGGAAATATTTTTTCAGTCAGTAATTACGATTCGTCTTCTATAGGGATTCAAGATCCTGAAAGTCTTGAAAAAAAGACGAAAGAGCCTCTACTTCTTTCGGTTGAAGATGTATCTTATATTGAAAGACAGCTTACAAAATATGAAAGGATATCTGTTGGGTTCCTTTTCTTTGATGACATTGATGTTAGTTTTAAGTTCTGTAACAAGTCTCCTGGTAGACAGTTTTATCGTGGTCTAATGAAATATGCTGAAAAGAATCCTCCTCAAGAATGGAGCTTAAAAATTCTTGAGTGTTTGTACCTTGTGAAAAATTATTATTTATTGGAGATGCTTGGATTTGAAAAATTTGTTGCTGCTGATATATTTAAGAAAACTTCCAAGTTACTTCCTGAGAGAGTTCTTCTTTATAAAATTTGTGATTCTTTAACTAAAGACGAAACTCTGAAAGTTATGAATTCTGTTCCCTCTGTTCAAAAAGAGGATTATTTAGAAATATTTTTTCTGAAAATCACACATCAGTGGAATGAAATTCTTGAAGTCTTGGATAGTTTTAAAGAACCATCCATTTTATGCCACGTTGCAGATTTAAAAGTTGTATTATCTAATAAGGCTGTTGTTAAAACACCTTCACCAACCTCATCTGAAGATAAGTTAGCTGATTTTGATGTTTATCCTATTAAAAATCCTAAAAATGTTGGATTGTGTTTAATCATCAATCAATTTAAGTTTAAGTCCTTGACGAAAAGAATTGGGTCGGAAAAAGATGTCGAGTCTTTAAGATCCGTTATGAGTGAATTATATTTTTCTGTCAAAGTTGAAAATAATCTGACTCAAAGAGAATTTGGAGTAAAACTTCAGTCATTTATTCTTGACAACTTCAAAGAAGATCATTCAGTTTTATTTTTAGTTATCTTATCTCATGGGTCTGAAGGAGTAATATATTGTTCAGATGATTCTCCTGTTTTAATTGAAGACATATTAAGTATTCTTCATGTGATTCCTATACTTCGAGATATACCTAAAGTATTTATCATTCAGGCATGCCAAGGCCAGAAGTTTCTCTTAAGTGATAAAGTCAGCACTGATGGTATTTTACATGAAAATGTCAAATTAGATTTAGGTTTGTCTCCAGAATTGAGGAAACAATTGGGAAAGTATATCAGTGATGCATTTATCGTCATGTCTACTGTACCTGGATTTAAATCATTCAGAAATACTGATACAGGATCAAATTTTATCCAGTTTCTTTGTAATTGTCTTCAAAAAAATCCCAGTGAGAATTTTTTTGACATAGTTACAAAAGTTATACGACTTATAAAAGACAAAGATGAGCCAACTAAGATTCCTAGTCTTTGGCTTACTCAGCAGCCTGAATGTCGGAGTCTTTTAAAAAAAAAATTATATCTGAGGCCAGTAGCTGCGTAA	MINEENIMNESKGNIFSVSNYDSSSIGIQDPESLEKKTKEPLLLSVEDVSYIERQLTKYERISVGFLFFDDIDVSFKFCNKSPGRQFYRGLMKYAEKNPPQEWSLKILECLYLVKNYYLLEMLGFEKFVAADIFKKTSKLLPERVLLYKICDSLTKDETLKVMNSVPSVQKEDYLEIFFLKITHQWNEILEVLDSFKEPSILCHVADLKVVLSNKAVVKTPSPTSSEDKLADFDVYPIKNPKNVGLCLIINQFKFKSLTKRIGSEKDVESLRSVMSELYFSVKVENNLTQREFGVKLQSFILDNFKEDHSVLFLVILSHGSEGVIYCSDDSPVLIEDILSILHVIPILRDIPKVFIIQACQGQKFLLSDKVSTDGILHENVKLDLGLSPELRKQLGKYISDAFIVMSTVPGFKSFRNTDTGSNFIQFLCNCLQKNPSENFFDIVTKVIRLIKDKDEPTKIPSLWLTQQPECRSLLKKKLYLRPVAA
	OFAS003620	IAP2	ATGAACTCTGAAGTGAGCAGATTAAGAACCTTTACTGAATGGCCTGAAAATGCTGTTGTTGATGCCAGGAGGATTGCAAAGGCTGGATTTTATTACATGGGTCAGGGCCTGGAAGTTCAGTGTTTTAGCTGTGGTGGAAGAATATCGGAATGGAATATTGGGGACAGTGTAATGGGAAAACATAGAGCTATAGATCCAAACTGTCCATTTGTCAAAAACCCTATTCAGTCTGGCAATATACCACTCATTGGTGACTCCAGAAATTCTCCTAATACGAGCCAGAGTCAACATTCAGTAGATCACCAATCAATATTTCACAATGAGCAAACAAGAATGGAATCATTTGCTGCTTGGCCTATTCCCCATATTGTACAGCCTTCACTTTTGGCAAAGTCTGGATTTTATTATACTCAAATAAAGGATAAGGTCCGGTGTGCATTCTGCAGTGGAGTAGTAGAAAAATGGGAAAGTGGTGATGATCCCGACAGTGAGCATCTCCGAATTTTTCCTAACTGTTCATTTGTCAAAGCTAAAAATTTAGCAGAAATGAATGTGTCCTTTCATTCTGGCGTGAACTTTCGACAAACTGATAATGATGCCAGTGAAAATAATATAGATTCACTGAAAAATCTTGGAGTTCAGGACCATAGAATCCCATGGCATCCAAAGTTTACTACCTATGATTCTAGGTTAAATACGTTCAGCCAGTGGCCTCCATCCTTGAACCAGAAACCGCATGACCTAGCAGAAGCTGGGTTTTACTTTACTGGGCGAGGTGATCAGGTGAGGTGTTTCCATTGTGATGGAGGTTTGCGGCTCTGGGAAAGAGAAGATGATCCTTGGTTGGAACATGCCCGTTGGTTCCCAACCTGTAATTTCATTCTCCTTGTCAAGGGGCAGGAGTTTGTTGATGAAGCGAACACCATTGGTTCCCGTCTTGCTAGGGCATCCCAACTGATGAATCCTAAAACAAGAAGTGAGTCTCCTCTTAGAAGAGTGAATTCAGTTTCAGAACAAGAACTTCAAGAACTAATGAATTCACCTAATGTTGTGACTGCTCTGCAAATGGGAATAGACTCATCCAGAATTAAGCAGGCACTGCGACAAAGATTGGAGTATGCTGGTGCTCCCTTTACGACACCTGATGCTCTTGTTGTTGCAGCTCTTGAAGTTCAGACTGAACAAATCTCAGTCTCGGAATGTGACTACTGGGCAACTCCTCCAGACTCTCCAAGTCTCCCACGTTGGCGGCGACCTCCTCGCGTTGAAAATGAATCTAGCTCTGAATCTGAGAGTGAAGTTGATGGCGAGCGCATGGAAGAGTCAGTCGAAGAGCCTACGAGAGATGAAGTTGTGCCACCATCCACCTCCCCCCCTGCTGTCTCTCAAGAGGCTAGCCAGCCTCCTTCAAACGATAATGTTCCACTTTCCTTGGAAGAAGAAAACCGTCGATTGAAGGAGGCTCGACTCTGTAAGATCTGCATGGACTCAGAGGTGGTGGTGGTCTTCTTGCCTTGCAGACACCTCGTTACCTGCCCCAACTGTGCCCCTAGCCTCGTTGATTGCCCTCTTTGTCGTCAGCCTATCAAAGCCACTGTTAGAACATTCTTATCCTGA	MNSEVSRLRTFTEWPENAVVDARRIAKAGFYYMGQGLEVQCFSCGGRISEWNIGDSVMGKHRAIDPNCPFVKNPIQSGNIPLIGDSRNSPNTSQSQHSVDHQSIFHNEQTRMESFAAWPIPHIVQPSLLAKSGFYYTQIKDKVRCAFCSGVVEKWESGDDPDSEHLRIFPNCSFVKAKNLAEMNVSFHSGVNFRQTDNDASENNIDSLKNLGVQDHRIPWHPKFTTYDSRLNTFSQWPPSLNQKPHDLAEAGFYFTGRGDQVRCFHCDGGLRLWEREDDPWLEHARWFPTCNFILLVKGQEFVDEANTIGSRLARASQLMNPKTRSESPLRRVNSVSEQELQELMNSPNVVTALQMGIDSSRIKQALRQRLEYAGAPFTTPDALVVAALEVQTEQISVSECDYWATPPDSPSLPRWRRPPRVENESSSESESEVDGERMEESVEEPTRDEVVPPSTSPPAVSQEASQPPSNDNVPLSLEEENRRLKEARLCKICMDSEVVVVFLPCRHLVTCPNCAPSLVDCPLCRQPIKATVRTFLS
IMD-pathway	OFAS005964	TAK1*	ATGGCAACCAAAGAACCAAATGCGATGTATCAAGGACAATTTGAAAAAATTAATCATGAGGATATAATTTATGATCAGGTTATTGGTAAAGGGTCTTTTGGTGTTGTTCACAAAGCCTGCTGGAAAAATATGGTTGTTGCTGTTAAAAGAATTGAAACAGAAGCAGAAAGGCAGGCATTCACAATAGAAATAAATCACCTATTAAGAGTTTGCCATGAAAACATTGTTAAATTATTTGGTGTTCCTGATGAACCAATTTGCATAGTTATGGAATATGCTGAAGGAGGTTCTTTGTATAATGTTTTGCATTCCCAGAACAAGATTAACTACTCAGCTGGTCATGCAATCAACTGGGCTCTTCAGTGTGCAAGAGGTGTGGCTTATCTTCATGGAATGCAACCACCTATTATTCACAGGGACTTGAAACCTCCCAATCTTCTCTTATTCGATGAAGGAAGAATTCTGAAAATATGTGATTTCGGCACAGCATGTCATGCAAAAACTTACATGACTAATAATAAAGGTAGTGCTGCTTGGATGGCTCCTGAAGTTTTTAAGGGTTCAAAGTACTCAGAAAAATGTGATGTTTACAGTTGGGGAATCGTATTATGGGAAATTCTAAGTCGTGAGAGGCCCTTCAAGAACCTCTCATGTACGATCTACACCATCATGTGGTGGGTTCACCTTGGGAATAGGCCTCCTTTAATTGAGAACTGTCCACCACCTATAGAAAGACTTTACACAAGATGCTGGGACCAAGACCCCGAAGTAAGACCATCAATGCAAGAGGTAGTGGAAATTATGGAAGATCTTTTACAATTTTTTAGTGGTTATGATGATCCATTAGAAGCTGAACCTGATTCAGAAATGGAATATTATGAAGAATATGATGAAGAGGACACTGATAAAATTACCGATGACTATCTTAATAAATTGAGAGCCAAACCTGCTATTTGTTCCAATAATGGCCCAGTTCCCCTGGATTTAAAATTCAGCCAAGAACTGAGAATAGACACAGATCACTCCTCACAATATACTGATGGAAAAAGTACACCACAAAATGTTTCATTAACTCCAGAAAATGAAAACAATGACGGGCAAGATTTTTCTGACTTACCTACTCCTTTTCCTCCTAAAAGTTCAGGAGATCTCTATAAAGAGTTGGGAATAGAGCAGATGCTTGATCCCCAATTGAGACCAATCACTCCCGATCCAAACAATGAACAATCCGTTGAAATTTTTAATGAGCATGTGAAGTTGGCTAATGAATATTTCAAAGTACAGACAGAAATGGCATATTTGAAGAATAATGTTGAAAAGCTGAGTGATAAGTTGTCAACCACAGCTGCAGCTGCACTGACAGAAGAACATATAAGGGCACTTGAAAATGAAAAGGAAAGTTTGATAAAGCTTCAGGAACTTTTAAAGGAACAAATAGCTTCTAAAAGAGCTGAAAGACTACGAGCAAGAGAAGCAATGCAGTCCCATCCATCTTACCTTACCTAA	MATKEPNAMYQGQFEKINHEDIIYDQVIGKGSFGVVHKACWKNMVVAVKRIETEAERQAFTIEINHLLRVCHENIVKLFGVPDEPICIVMEYAEGGSLYNVLHSQNKINYSAGHAINWALQCARGVAYLHGMQPPIIHRDLKPPNLLLFDEGRILKICDFGTACHAKTYMTNNKGSAAWMAPEVFKGSKYSEKCDVYSWGIVLWEILSRERPFKNLSCTIYTIMWWVHLGNRPPLIENCPPPIERLYTRCWDQDPEVRPSMQEVVEIMEDLLQFFSGYDDPLEAEPDSEMEYYEEYDEEDTDKITDDYLNKLRAKPAICSNNGPVPLDLKFSQELRIDTDHSSQYTDGKSTPQNVSLTPENENNDGQDFSDLPTPFPPKSSGDLYKELGIEQMLDPQLRPITPDPNNEQSVEIFNEHVKLANEYFKVQTEMAYLKNNVEKLSDKLSTTAAAALTEEHIRALENEKESLIKLQELLKEQIASKRAERLRAREAMQSHPSYLT
	OFAS006790	Caspar	ATGTCAGGCAGCCGAGAAGAAATTTTGGCAAGCTTTCAAGAATGTACGGGCATCGATAATATAGAAGAGGCTATAATGTGGCTGGATAGTGCTGAATGGGATTTACTTACTGCAATAAATAATGCTCTTCCCCAAGATGAACAGATGAGACTTTATGATTCTGGACTTGACCAAAGTATGGAGACCAATCCAGTGCCTGTGTCTTTAAGCAGTGATTTTATTGATGTTCCCTCTGCTTCTAGTCAAAATATTATTTTAGATATTCTAGTACATTACCAATCAAAAGTTTATAAACTTCAAGTGCCTGATTCTTTAACAGTCAGATGTGTAAAAACTCTTATCTTTGCTGATACTAAAGTTCCTGTATGTCAGCAGATAATTACAGGTTGGCCATCTAGTTCATTGGGCTCTCCAGTTTCTGATAATACTATATTAAAAAAATTAAATATGCCACAGAGTACTAACCTTTATCTTACTACTCCCTGTTTTACACCGAATCAATTACCAGCAATGGCTATAGAGCGAGATCAAGAAGGAAACTTCAGAGTTAATCAGCCAGAAGCAGGAGACCAAATATTTCCTTCTGGAAGCAAAGAGATAAATAAACACAAAATTTTGAAAGGAAGCTCAGAAAAAGATACTTCTGAATTGTTTGTTTCATTGAGGGTACAAGATGGAAACCAAAATAGAGAACATAACATTAAAATACCTAGAAGTCAGACAGTGTTGGAGGTTAAGAATGAAATCGTTAGCATAACAGGTATCAGCATCCCCGAGCAGACTTGGCTTGGCTGGCCTGAAAATACTTCTGACTCTACGAAGTTGTATCAATTAAAATTGGATAAGCCTTTTCATTATCTTACAGTTGTGAGACTTCAGGAGGAAACTCACAACCCAGATCCTACAACAAAAAAAAATATTGCACAAAATGTATCTTCTGAAGATTCTGACAGTGAGGCTGGGTCTGAAAGTTTTGATGATGCAGCTACTAGTCTTTTGGTAGAAGAGGGTATCTTTAATGATGAAGTTAGCCACAGGAATAGAATAGCTCCTCTTATGCCTGATAATGTTGAAGATGAAACCATTGGCTCTGTATGTTTTATTGATGGATATGCCTCAAGGTATGGACAAGTATCACCCACCTTTTTCTCAGGTCCTCTTGAGCTTGCTGTTAATAAAGCATTACTTAAAAATGGGCGTGACAAACGAATGCTTGCTATTTATTTACATCATGATGGTAGCATACTAACAAATGTTTTTTGCTCAGAAGTCCTTGGATCAAATGCCATTCTCCCATTACTTACAACTTATTTTGTTCTTTGGGGGTGGGATGTAACCAATACTGGAAACCGAGATATGCTTTTACAGTCAGTACATAAAAATTTAGGGCCATCATTGCTTTCAACTGTGTCTACTATTAAACCAGAGGATTTCCCTGCATTAGTGATTGTAGCTCGATTCCGTTTAAATATACAACTTTTGAATGTTATTAGAGGCAATATTGGAGCTCAAGAATTTCTTAATATGTTAATTAGTACTGTTGATATATTTACTGAAAGAATGGAAGCTGAAATTCAAAGTGAAGAAGAGAGTGCAGCACGTGATCGAATTAAGCTTGAACAGGATATGGCTTATCAGGAATCCTTAATTTTAGACAAAGCAAAAGAAGAATCAAGGAAGCAGCAGCTTCTTCTCAAAACTCAAGAAGAAGAACGAATTAAGAAGGAAGAAGAACAGAGAACTGCTGAAAAACTTGCTGTTGAATCCCGGCTTCCTGATGAACCTAATGATGACACATCATCAAAGGATATTATGACTTTCCGCTTTAGAACTCCTAAAGGAGATTTCTTTATCAGAAAGTTTAGAACCTCTGAAACTCTTCAAACTGTTTTTGATTACCTATTAGTCCAAGGGTTTAGGATTGACGAATTCAAAGTTATAACAGCATATCCCCGTAAGGATCTTTCTGCACTTGATGCTTCTTCTCTACTTAAAGACATAGGTTTATGTGCCCAGGAAACATTGATATTAGAGGCACGATAA	MSGSREEILASFQECTGIDNIEEAIMWLDSAEWDLLTAINNALPQDEQMRLYDSGLDQSMETNPVPVSLSSDFIDVPSASSQNIILDILVHYQSKVYKLQVPDSLTVRCVKTLIFADTKVPVCQQIITGWPSSSLGSPVSDNTILKKLNMPQSTNLYLTTPCFTPNQLPAMAIERDQEGNFRVNQPEAGDQIFPSGSKEINKHKILKGSSEKDTSELFVSLRVQDGNQNREHNIKIPRSQTVLEVKNEIVSITGISIPEQTWLGWPENTSDSTKLYQLKLDKPFHYLTVVRLQEETHNPDPTTKKNIAQNVSSEDSDSEAGSESFDDAATSLLVEEGIFNDEVSHRNRIAPLMPDNVEDETIGSVCFIDGYASRYGQVSPTFFSGPLELAVNKALLKNGRDKRMLAIYLHHDGSILTNVFCSEVLGSNAILPLLTTYFVLWGWDVTNTGNRDMLLQSVHKNLGPSLLSTVSTIKPEDFPALVIVARFRLNIQLLNVIRGNIGAQEFLNMLISTVDIFTERMEAEIQSEEESAARDRIKLEQDMAYQESLILDKAKEESRKQQLLLKTQEEERIKKEEEQRTAEKLAVESRLPDEPNDDTSSKDIMTFRFRTPKGDFFIRKFRTSETLQTVFDYLLVQGFRIDEFKVITAYPRKDLSALDASSLLKDIGLCAQETLILEAR
	OFAS011587	inhibitor of nuclear factor kappa-B subunit epsilon / IKK epsilon	ATGTCTTTTCTTAGAGGTTCTACGAATTATGTTTGGTGTACGACTAGTGTTCTTGGAAAAGGTGCTACTGGAGCAGTATTCCAGGGTGTAAACAAACATAACGGTGAGCCTGTGGCTGTGAAAACATTTAATCAACTGAGTCACATGCGACCACATGATGTACAGATAAGGGAATTTGAAGTTTTAAAGAAAGTGAAACATGAAAACATAGTAAAACTCCTTGCTATCGAGGAGGAGCAGGATGGTAGAGGGAAAGTTATTGTTATGGAACTCTGTACTGGTGGCAGTTTGTTCAATATTCTTGATGATCCCGAGAACACTTATGGCTTACAAGAAGAAGAATTTTTGTTAGTTCTTGAACATCTATCTGCTGGTATGAAACACTTGAGAGACAATAATTTAGTCCACAGAGATTTGAAGCCAGGAAACATAATGAAATTTATTAGTGATGATGGAAGCACAGTTTACAAATTAACTGATTTTGGTGCTGCTCGAGAGCTTGAGGAGGATCAACAATTTATGTCTTTGTATGGTACTGAAGAATATCTGCACCCTGACATGTATGAAAGGGCAGTTCTTCGGAAACCAGTTGGAAAAACATTTGGTGCAACTGTAGATTTGTGGTCAATTGGGGTAACATTGTACCATGTAGCCACAGGAAACTTACCTTTCAGACCATATGGAGGAAGACGCAATAAAGAGACAATGTACTATATCACTACTAAGAAGGCTTCAGGTGTCATTTCTGGAACTCAGTCATCTGAGAATGGTCCAATTGATTGGTGTCGATCTTTACCAAAAGGATGTCAACTTAGCAATGGGCTGAAAAAATATATTACTCCATTATTAGCTGGGCTTCTGGAGGTTGATACTCAGAAAATATGGAGTTTTGAAAAATTCTTTACTGAAGTAACTAATATATTAACTAGAAAAAGACTTCATGTTTTTCATATTCACAAAATGCAAAATATTCGCATATATTTTGACCCTCTAGAAAAGTACTGCAACTTTAAAGAACAAGTTTGTGAACAAGCTGAAGTACCTCCTAACAATCAGATACTTCTTTATTCCAATAAACATTTGACTGACATAGTTACTGATGAAACCACTGGCAAAGATTACCCCACAACTACTGAAGAAACTCCTATTATTTTATTTAGCAACGAAAATAATAATGTTGTTATAAGTATTGACAATGATCTTCCTAAATTACCTACTTTTCACAATTCTGTTAATGTGGAAAATGATGCTAGTGTTGCTAAAACTATATGCAGTATTTGTCATGCTTGCAAAAGGCGTGTTGAGCGTCTGTCATTGTGCAGTAAATTAACTCATGACAGTGTTGCAATGTTTACATATATTGTGAAGCATGAACTTATTCAGGTTTTTTTGAAAAGTAATAGATTGTTAGAATTAGCAAAATATGTTGAAAAGGCTACTGACATTGTAATGCGAAGTCAGCGAACAGTTCATGGTCTCCTGGGGGGAAAGTCCTTGAGTTGTGTTGACTGGAAGGTAAAATATTCTTGA	MSFLRGSTNYVWCTTSVLGKGATGAVFQGVNKHNGEPVAVKTFNQLSHMRPHDVQIREFEVLKKVKHENIVKLLAIEEEQDGRGKVIVMELCTGGSLFNILDDPENTYGLQEEEFLLVLEHLSAGMKHLRDNNLVHRDLKPGNIMKFISDDGSTVYKLTDFGAARELEEDQQFMSLYGTEEYLHPDMYERAVLRKPVGKTFGATVDLWSIGVTLYHVATGNLPFRPYGGRRNKETMYYITTKKASGVISGTQSSENGPIDWCRSLPKGCQLSNGLKKYITPLLAGLLEVDTQKIWSFEKFFTEVTNILTRKRLHVFHIHKMQNIRIYFDPLEKYCNFKEQVCEQAEVPPNNQILLYSNKHLTDIVTDETTGKDYPTTTEETPIILFSNENNNVVISIDNDLPKLPTFHNSVNVENDASVAKTICSICHACKRRVERLSLCSKLTHDSVAMFTYIVKHELIQVFLKSNRLLELAKYVEKATDIVMRSQRTVHGLLGGKSLSCVDWKVKYS
	OFAS018147 / OFAS013061	Relish*	ATGTATATAGTCCATGCTGTAGGAGGAGAAGAAAGTGATTTAAAAATTTATGAAAATAAAAAAAATTGGTTAGAAAGCGGTTCTTTCCATTGTCCACCATCTTCTTCAAAGGTATCGTTTGATACTGAAGAATTAAAACAAATGGATAAAAATCAGTCTATTTTGTTATTTCAAGCTTTTGATGCTTATACAAAAGAAAAAATTTGTGAATCAGTAGTATCCAGAAAAATTAAAAATTTACATAATGCTGAAACTGCAGCGTTAAAAATCACTAATTACAGCTTAGCAAAAGGAAGCTGCAGAGGAAATGATGAAGTTTTCATGTTAGTTGAAAAAATATCTAAAGATGTAGAAGTCAATTTCTTTACGATTGATAAATCTAGTAAAAAGAGAATGTGGGAAGCAAGGGCTATTTATGGCCCTCAACATGTTCATCATCAATACGCAATTGTTTTTAAGACTCCAGAGTATTGCAATACAAATATATCTTCACCTGTTGAAGTTTTTGTAGAGCTATATAGAAAAACAGATGGTGCAAGAAGTGAGCCTGTACGCTTTACTTATTTACCTGATGATTTGTGCAATTTGAATGACTTTTCTCGGAAAAGGCCTCTCCTACCTGAAGAACAGACATGCTTAAATAATGTTATGCTGTCTGAAGCAAGTCAACCTAAAAGATTGAAAGAAATAGTTCCTGACCTAACAACATTGTTTGAAAATTGTGACAAAGACTTGAGTTATTTGCAGCTTGATGAACTTATTGATGGAGAATACTTGATTTCTTCGCTTGAAGAAGATAGGATTTTACATCCTTCTTGTGATTTAGAATTCTATAACTATGAAGGATTACAACCTGACATAGCTGAATTGTTGGAGAACCCCTCAGTACAATCTGACAGTGGATCGTGCATTGAAAAAGAAGTTCATGTAAAGCCGCATAGCCGCATTAGGCAAAGTTTGTTTTCAGGTCATGATGATCTCTATGCTTCGAATTCATTAATTGGTAAAGAAAGGCCTGACCGTCCTAAATATTATGGGGAGGCTCAAGGTGAAATTCGAATGATTAAAACAAACTTCAAACATGATTTGGACCGTTTGAGAGCATTATACAAAATTCTTGTCTGCGAACCAAGAATACATACATCCTTATTTGTGGATGTTTTAAAAACTTATTCTAAAAATGGTTTTGATATTAATACCACTGATTTTGTTGGAAATTCAATTTTCCTGCTTGCCTGTGGTCATTCCAGAGAAGTGGTATCACATCTTCTTGGTTTTGAAAAATTAAACTGTGATTTAATGAATTTAGCTGGAGATAATGCACTACATTGTGCATCAAGAGGGAACAAAATTGATATTGTTCAAGATCTTATAAAACACAATTTTGATCCTAATGCAATGAATTACAAATCGGGAGATACTTCTCTTCACATAGCAGTGGAAAATAATAATATGCCCCTTATTAAATTACTGATCGAGAATGGTGCAGATCCATTGAAAAATAACTTTGCTTCAGTATCTCCTTATGATATTTCTGCATCTTCAGAAAATAGAGAGATCAAAAGCTACATATTTGCTAAGGCTCAAGAATCACTGAAGAATAAACCTTTTAAAATCAGTCCTTCAACCTACTTTGTTGGTGATAGTGAAATTACATCGAAAATAAGAAGTTTAAAAAATAAATTTCATCATTTACTTCAGAAAACTTTTGTACGGAGAATGATTCTACACGTTGTGATACCTGTGGTCATCTGTTCCACTATCTACTTATTTAATTTGCTCTTGTGA	MYIVHAVGGEESDLKIYENKKNWLESGSFHCPPSSSKVSFDTEELKQMDKNQSILLFQAFDAYTKEKICESVVSRKIKNLHNAETAALKITNYSLAKGSCRGNDEVFMLVEKISKDVEVNFFTIDKSSKKRMWEARAIYGPQHVHHQYAIVFKTPEYCNTNISSPVEVFVELYRKTDGARSEPVRFTYLPDDLCNLNDFSRKRPLLPEEQTCLNNVMLSEASQPKRLKEIVPDLTTLFENCDKDLSYLQLDELIDGEYLISSLEEDRILHPSCDLEFYNYEGLQPDIAELLENPSVQSDSGSCIEKEVHVKPHSRIRQSLFSGHDDLYASNSLIGKERPDRPKYYGEAQGEIRMIKTNFKHDLDRLRALYKILVCEPRIHTSLFVDVLKTYSKNGFDINTTDFVGNSIFLLACGHSREVVSHLLGFEKLNCDLMNLAGDNALHCASRGNKIDIVQDLIKHNFDPNAMNYKSGDTSLHIAVENNNMPLIKLLIENGADPLKNNFASVSPYDISASSENREIKSYIFAKAQESLKNKPFKISPSTYFVGDSEITSKIRSLKNKFHHLLQKTFVRRMILHVVIPVVICSTIYLFNLLL
	OFAS001126	Hemipterous / hep (MAPK kinase 7)	ATGGCCAGCTCATTTATGGACAGTAGTGTAATGAATATGCAAGTGCATTTAGGAACGGATAAAGAAAAGACGAGTGAAAATCATCAATCCCCTAGTGGCTTTACACTTTCAAGCCCTCAACATGGGACAGGGAGGAGGCCTATGGAACTCGGAAATGTTGGGACACCAACAAGAGGTAGAAGGCGTATTTTCGATTTACCAGGTGCAAATCTAGTGCAACCTAAAACTCCTGATAATAATCTTATCGAAAGAAAATTAAGAGAAATAATGAAACTCTCTGGGATCCTTCACATTAATGGAGTTAAGTACCAAAGTGAAATGAGCGATCTCAAGGAACTTGGAGAACTTGGATTTGGAACATCTGGCCATGTTTTTAAAATGCTACATGTGCCAAGCCAAGAAGTCATTGCTGTTAAGCAAATGAGGCGATCTGGGAACCCAGAAGAGAATAAAAGGATCGCTATGGATCTAGAGGTCGTTCTGAAATCTCATGATTGTCCCTACATAGTGCAGTGCCTTGGATGCTTTATCACTGACTCAGAAGTGTGGATTTGTATGGAATTGATGGCTACATGTTTTGATAAGCTTCTCAAGCGCCTTTCAACCAGCATCCCTGAGCCAGTCATTGGGAAGGTTACCCTTGCTACTGTTCGAGCCCTTCATTATTTGAAAGAAAACCATGATGTCATTCACCGGGATGTCAAGCCATCAAACATTCTTCTCGACAATAGAGGCAATGTCAAGCTGTGTGATTTTGGTATATCTGGGCATCTAGTCAACTCTAAAGCCAACACCAAAAATGCTGGTTGTACAGCATACCTTGCGCCTGAACGAATTAATCCGCCTGACCCAAGGAAACCAGATTATGATATTCGAGCAGATGTTTGGTCACTTGGAATCACGCTAGTGGAACTTGCTACGGGTACTTTTCCTTATCCTGGATGTAATTCAGATTTTGAAGTACTCTCAAGGGTGCTACAGGAAGATCCCCCTTCACTCCCTGCAAATGGGGGCTTTTCCCAAGAATTCAGAGACTTTACTCAAGCCTGCTTATCAAAAGACTATAAAGTACGGCCAAAGTACAAAAAACTCCTTGAATTCTCTTTTCTTCGGAGGTATATGGAAGAAAATGTTGATGTCGCATCTTGGTATGCCCATGTTATGCCCTCTACTCCTTCTCCAATTCATAGGACTAATGAAAATGCAGCTCCTGCTTCAGGACATCAACGTTCTTTATCTGATGCCTCACCTTCAAATATAAAATTCCCTTCTGCACTCAGGACTGGCCCTTCTGGTGCAAATTGCAGAGTCATAAATGGCGGGGAAGGAGTGCCATATGACAGTGGAGGGGGCTCAACAAGTCCGTTACTTCTTCAAAGGTTTTATCACCAGCAACAGCAACATAGAATCAGGTCTACATCAGTCTCACCCTGTCGTTTTAATGGTAAGGGAGAAGAAAGTAGTGGAAAACCTGGTAAGAAGTTGGCATATTTCCGACAACGCTTGGGCTGTGATTCCCCTGAACCTCCACCTCGCTCAAATAGGGCCTCTCCTCTCCTTGTCAGGCGTACCCCCGACCAGGAACTCTCTTCACCTATACTCAACAGGAGGCATGTGTCTCCATCTCCTCCCCAGCCCCCACCTAGACGTTTGTCCGAGAGTAGCTCAGTTCCTGGGTCTCCTCACCACCGCAGGCTGGCTGTTTTCACCCCCCAACCTCTTCGTAGGCTCTGGCCTCCTCATCACCACTCTTAG	MASSFMDSSVMNMQVHLGTDKEKTSENHQSPSGFTLSSPQHGTGRRPMELGNVGTPTRGRRRIFDLPGANLVQPKTPDNNLIERKLREIMKLSGILHINGVKYQSEMSDLKELGELGFGTSGHVFKMLHVPSQEVIAVKQMRRSGNPEENKRIAMDLEVVLKSHDCPYIVQCLGCFITDSEVWICMELMATCFDKLLKRLSTSIPEPVIGKVTLATVRALHYLKENHDVIHRDVKPSNILLDNRGNVKLCDFGISGHLVNSKANTKNAGCTAYLAPERINPPDPRKPDYDIRADVWSLGITLVELATGTFPYPGCNSDFEVLSRVLQEDPPSLPANGGFSQEFRDFTQACLSKDYKVRPKYKKLLEFSFLRRYMEENVDVASWYAHVMPSTPSPIHRTNENAAPASGHQRSLSDASPSNIKFPSALRTGPSGANCRVINGGEGVPYDSGGGSTSPLLLQRFYHQQQQHRIRSTSVSPCRFNGKGEESSGKPGKKLAYFRQRLGCDSPEPPPRSNRASPLLVRRTPDQELSSPILNRRHVSPSPPQPPPRRLSESSSVPGSPHHRRLAVFTPQPLRRLWPPHHHS
JNK-pathway	OFAS016451	stress-activated protein kinase JNK*	ATGGTGCGAATGCCTTTCCTCACCGGTAAGATGAGTTCGCGGCTCTCCTCAATGTTCTACACAGTGGAGGTCGGGGACACCAAGTTCACCATCCTCAAGCGTTATCAGAACCTTAAACCAATTGGCTCTGGCGCCCAGGGCATAGTGTGTGCGGCCTTTGACTCAATAAAAAATCAAAATGTGGCCATCAAGAAACTCTCAAGACCTTTTCAAAATGTCACCCATGCGAAAAGAGCTTATAGAGAATTTAAGTTAATGAAATTAGTCAATCATAAAAATATTATAGGCTTGTTGAATGCCTTCACTCCTCAGAAATCTTTGGAGGAGTTCCAGGACGTTTACCTTGTAATGGAGCTGATGGATGCCAATCTCTGTCAAGTAATCCAAATGGACCTTGACCATGAAAGAATGTCATATCTTTTGTATCAGATGCTTTGTGGAATTAAACATCTACATTCAGCAGGGATCATCCATCGGGACCTCAAACCAAGCAATATTGTTGTTAAGTCTGATTGTACACTAAAAATCCTTGACTTTGGTTTGGCAAGGACAGCAGGTACCACATTTATGATGACACCTTATGTTGTAACGAGATACTACAGAGCCCCAGAGGTCATTTTAGGGATGGGATATAAAGAGAATGTAGATATTTGGTCTGTGGGTTGTATAATGGGCGAGATGATCCGAGGTGGAGTCTTGTTCCCTGGTACAGACCACATTGATCAGTGGAATAAAATTATTGAACAATTGGGTACACCATCCGCAGACTTCATGCAGAGGCTGCAGCCAACTGTGCGTAATTATGTAGAAAATAGGCCACGCTACTCAGGCTACGCATTTGAAAGACTTTTCCCTGATGTCCTCTTTCCTAGTGATTCTAATGAACACAACAGGCTAAAAGCGAGTCAGGCAAGAGATCTTCTCTCAAAAATGCTGGTCATTGATCCTGAGAGGAGAATATCTGTTGATGATGCTCTTCTACACCCATATATTAATGTCTGGTATGATGAGGGGGAAGTTAATGCTCCAGCACCAGGGCCATATGACCACTCAGTGGATGAGCGAGAGCATTCAGTTGAACAGTGGAAGGACCTCATCTACCAGGAGGTGATGGAGTATGAACAGAGCCACAGCTCGACACCTGCCCCAACTGACTAA	MVRMPFLTGKMSSRLSSMFYTVEVGDTKFTILKRYQNLKPIGSGAQGIVCAAFDSIKNQNVAIKKLSRPFQNVTHAKRAYREFKLMKLVNHKNIIGLLNAFTPQKSLEEFQDVYLVMELMDANLCQVIQMDLDHERMSYLLYQMLCGIKHLHSAGIIHRDLKPSNIVVKSDCTLKILDFGLARTAGTTFMMTPYVVTRYYRAPEVILGMGYKENVDIWSVGCIMGEMIRGGVLFPGTDHIDQWNKIIEQLGTPSADFMQRLQPTVRNYVENRPRYSGYAFERLFPDVLFPSDSNEHNRLKASQARDLLSKMLVIDPERRISVDDALLHPYINVWYDEGEVNAPAPGPYDHSVDEREHSVEQWKDLIYQEVMEYEQSHSSTPAPTD
	OFAS002923	Jun-related antigen (Jra)	ATGGTCCGTAATTCTAGTGTGCCTAAGATGGAGCAAACATTTTATGAAGATGCAGCCTTCGGACAGAGAGACTTGACTTCTCTGAAGAGGACCATGACACTGGATTTAAATAATCGTGGAGTTAAGAAGCAGAAACTTAGTCCGGAAGGTACTTCATCCGCTCTTCTCTCATCCCCAGATTTGGTAATGCTGAAATTGGCATCACCAGAGCTAGAGAAATTCATAATTGATCATCAAAACGGACTTGTGACTGCCACACCCTCGCCGGCTCAAATTTTCTTCCCCAGGTCTACAGTTACTGAGGAGCAAGAGAGCTATGCTAGGGGATTTATTCAAGCCTTATCAGAACTTCACAACAGTGATTCTTCTCAGGGTGGGTGTTATCCAGACACCCACAGAACCACCTATGCTTCCCTTGAACCCCAGTTTCCAAGCTACAATACCGACACCAAAATTATTGTCAAGGATGAACCTCAAACTGTGCCTAACATAAGTTCACCACCTATGTCACCTATTGACATGGAATCAAATGAAAAAATCAAGCTTGAACGGAAGAGACAGAGAAACAGGGTAGCTGCATCAAAGTGTAGAAGGCGTAAATTGGAACGAATTGCTCTTTTGGAGGATAAAGTTAAAGTACTCAAAGGTGAGAATGCAGAACTTACCCAACATGTAAATAGGCTTAAGGAGCAAGTGTATCAATTAAAACAGCAAGTAATGGAACATGCCAAAAGTGGATGTCTCATCCATGTCATTCCTCCCCAATTGTAA	MVRNSSVPKMEQTFYEDAAFGQRDLTSLKRTMTLDLNNRGVKKQKLSPEGTSSALLSSPDLVMLKLASPELEKFIIDHQNGLVTATPSPAQIFFPRSTVTEEQESYARGFIQALSELHNSDSSQGGCYPDTHRTTYASLEPQFPSYNTDTKIIVKDEPQTVPNISSPPMSPIDMESNEKIKLERKRQRNRVAASKCRRRKLERIALLEDKVKVLKGENAELTQHVNRLKEQVYQLKQQVMEHAKSGCLIHVIPPQL
	OFAS019014	Kayak (Kay)*	ATGAGTGTTGTTGATACAAAAAGTTGGCAAGGAGGAAGAATAACAGAAAGCCCTCATAATATTCCAGTTGATATGTTAACTACATCTATAATTACTCAGCCAAGAAGGAATGTTGGTGGTAGGAGACCCATTAAAGATAAGTCGATATCTCCAGAGGAAGAAGAAAGGCGGGCAGTCAGAAGAGAACGTAATAAGCTTGCTGCTGCTAGATGCAGGAAACGGAGGCTTGACCACACTAATGAACTTGTTTTGGAAACGGAAGGATTGCAAGATAAGAAGAAGGGATTAGAGAATGAACTAGCCCAACTAAAGCTACAGAAGGAAGAACTTGAATATCTTCTTGACAATCATCGACCTTGCAAATTGAACAAAGAAATAAAAACTGAAGAGCTTTCAGAAGAGTCAGCACATGATTCTCTTGGATGTGGGAAAGAGAATGAAATCGATAATATACCAAAAATCAATATTTCAAAGAAAAACTGTGGTGGTAAAAGACCTACAACTTTATTAGTGAACTCATATCTTCCTGCTACATCAATAGATGGAGTTCCACTTACTACCCCAACTCCAACTAATGGAATATTCAATTTTGAATCAATAATGGAGGGGGGAACTGGATTAACTCCAGTTTCGGCTCCACTTGTTCCATCTTGTTCTACCCAACAAAGAAATATTGGGAATGATCTGTCAAGCCCTGATTCCAGTAAGCTTGTTTCATTATGA	MSVVDTKSWQGGRITESPHNIPVDMLTTSIITQPRRNVGGRRPIKDKSISPEEEERRAVRRERNKLAAARCRKRRLDHTNELVLETEGLQDKKKGLENELAQLKLQKEELEYLLDNHRPCKLNKEIKTEELSEESAHDSLGCGKENEIDNIPKINISKKNCGGKRPTTLLVNSYLPATSIDGVPLTTPTPTNGIFNFESIMEGGTGLTPVSAPLVPSCSTQQRNIGNDLSSPDSSKLVSL
	OFAS025220	Domeless*	ATGGAGGCCCTCAACAACCATTACCAGTTTCTGTTATTCCTGAGTTCCTTCCTGTCAGTAGGTGCTTACACTGCCCATAGTTCAAATTGTGCACCAGGTATCCAGAGTGCTGGGGTGACTGTTCCCAAAGGAGATATAAAAATTGAATATGGAAATCCTCTTGAAATTTTTTGTGTACTTGATCCTACAGTTACAAATTCCAATGCATCTTCATTAGTTTTTTATTCTAACGAGGAAGTGTATTCTAAAGAATATGTAACAATTGTAAATGAGACGACTCTTCGTCTTTTTGTTAAGAAACCTCCAATTAATATGACATTGGTTTCTTGTAAACTACGGGTAAAAAATGGAGAGCAAGGAGTTTGTCTTAATTATGTTTATGTTGGAACCCAGCCTAAACCAGTTCATAATTTCACATGTGTGTCATTTAACTGGGAAAGTCTCAATTGCTCATGGATTCCTGAGAATAATCCCATCCGAACCACTTATCGCTTGAGTTTTACTTTAAAACAGAAAGCCAGGATAGTTTATTTATGCCCTGGTAATAGTGATGTTGACCATAATTTCTGTCTATGGAATTCTACAACTACTCCTCCACATCGTATGCCATATGAAAAGTACTATTTTAAATTGACTGGATCAAATATATTTGGAAATATTACTAGGAGCTATGTGATTGATCACTATGCTGTTGTATTGCCAAGCAAACCTGAAAATCTTAGTAATGTTGAAGCTACACCTTCTAGTCTTGCAATATCATGGACACTTCCTTTGGCCTTGAAAGAATTTCCTGGGGGAATAAAAAGTAAAGTGAAATATAAAGCACAATATGACTCTGGAGAATTTTGGCAGGAAGCTGATATGACCAAATTGATCAATAATGTCTCTGGGCAGTATATTTTAAATATCACTGACTTAAAATATGCTCATACTTGGTACGACATTCGAGTGTCACTTAAATCACATCGAGCTGAAGACAGTGAAAAATGGTGGTCAGATCCTTCATCTATTGTGCTCTCTACGAAACCAACAGTGCCATCAATGCCCCCAAAAATAGATATGGGAAGTTTTGACTCCACTGCTAGGGCTCATGATCCAGACCACAGAAAAATTTATATATATTGGCAACAAATTCCTAAGAGTCAAGAGAATGGTGACAACTTTGGTTATAATGTCAGTAGTGTAGAAGAAGTTGTCAATGGAATACATTACCAAAGAAATGATGTGCCTATAATACACAAAACTTATGCTCTTTTTGAACGAATGACATACAATGCTTATATATTTAAAATAGTTTCCTACAATAAGGAAGGTCCTTCAAAAAATTATTCTACTATTGTTGTACCATCTAAAGCAAAAAGTCCAGCAGAACCAGTTTCATTTACAAAAATTGCCTACGATCATGGTGTTTATGAGCTCTCATGGAATGCTCCTCCTCGTGATTATTCTTCAGATTATAATAATATTCAGAGTTATACAATATTTTGGTGCGATAACAAGAATGATATGCCGTATCAGTGCAATGGAATCCTAAATTGGACACGTGTAGATAAAAATGTAACTGAAAAGAACATAACCCTGCCTGACAACAAAATATTCCAATTTGCTATTTCTGCTAATACATACAACTCTAGTAGTGGAATGGTGTGGGCAGACTGCACAGTCCTTCCAGACCAAGAACGTGGTAAACTAAAGAATTTATGGATTGACAAGATTGGTGCCACATTTATGGAGTTAAAATGGAGACTTGACTGCCTTCGGTCTCGCTCTATTAGCGGGTTTGAAGTTACATATTGCCCAATAGTTGGACCACAAGACTCAAGCTGTAAAATGGGAGAATACGAGCAAAAAACTTTTGATGGGAATCATAGTACATCTCACTACAAAATTTCAAATCTTCGGCCATACACAACTTATAAAGTGTTCTTAGCTGTTGTATTCTCTAAAGGATCATTGATTAAAAGTGATCCTTTGCAAAATACTACTATGGAAGCTGTTCCAGATGGTCCTCCAGAAAACTTAACAGCTTCAAATATTAGTAACTCTTCAATTACCCTCTCATGGGATCCTCCTTCTTCGTGCAATGGTGTTTTAAGGTATTACGAAGTTTACTGTAACAACTCTCCTGGAATAAGAATTGAAAAACAACATGCTACCACTAAAGCTTTTTCAGTCGAGTATACTTTGAAAGGCCTCTCGAGTTTTGAAGTTTATCACATCAGAGTAGTTGCTTGTACAATAGATTGTTCAAATAAATCAGCAGATTTATCTGTTAAAACCAAAATTGGAATGCCAGGACAGTTAAGTGCTCCTTCTGTGGGGTATTATAATAATACCGATCTGAATATTACATGGTTACCATTGAAAGCTAATAAAGGTGGATTTAATGACTATTATGACATTCTGGTTGAAATTTTAACAGCAAAAAATGAAATAATTAATACCACTATAAGATCATATAACAACAGTGGAAGGTTTAATGGAAAAGAACATGAGTTACTGCAAATTCTTGCTCCTGGTTGTGAGGAAGCCGATGCTGCGCATGTCTATAAGGTTAAAGTCCGGGCAGTTAATTTAGATCAAAAAGGAGCCCAAAAATATTATGGTCCATGGTCGCCGCCATCTTCTGGGTTCTGTATGGTGAATTCAATAAGCACATTCCCTTACATTGCTGTTGTGGCGATTTGTGTCTTGGCTGTCATTATTTTCTTTATGGGTGTTGGATATGCTACCAGATGTATTTGGAAGCGGTGTAAGGCAATGCAGAACATTCGAGTTAAACTTCCACCTCAGTTAGAATTAAATTTGTACAAACCTGATATTGATCTGCCAATGTCTCAACATATTCCACCAAAAAATCAGACTTTGAATAGTGATAACAATGACACACCTCCTCCAAATCAACCGTTATTGTCAGAGAAGAAAGAAAAGGAAGAATTAATAGAGAGTAGTACTGAAGACTGTGAAGATGGAAATGGCGATCGAGATAGCAGCGGTTGTGGATCTGGGCATGACAGTGTATCGTCTTCCATAACAGCAGGAACTCATATTACAGATTCAGGGACTGAAGCTGATGAGAAACCCGAAGATGTATTTGGTGATTCTCCCAGACGAGATGTATACCCAAGACAGAGAAATATCTCTAGAAGTGGAGGTAGTGGAGTTGATGGGTACAGTAAACTTGCCCAAGCTCCATCTGGATATGTCTCCCATCCTCCTGTTTCTGGTTATGTGAAGCATGATTGGACGCCAAATGCTCCTTTGAAGGGGTGTGAGATGAATGGATCAGTAGGCTCCCCGAATGTACCTTCTGCTCGACTTCAGAGCAACGAAACATCATGGGCGTCATAA	MEALNNHYQFLLFLSSFLSVGAYTAHSSNCAPGIQSAGVTVPKGDIKIEYGNPLEIFCVLDPTVTNSNASSLVFYSNEEVYSKEYVTIVNETTLRLFVKKPPINMTLVSCKLRVKNGEQGVCLNYVYVGTQPKPVHNFTCVSFNWESLNCSWIPENNPIRTTYRLSFTLKQKARIVYLCPGNSDVDHNFCLWNSTTTPPHRMPYEKYYFKLTGSNIFGNITRSYVIDHYAVVLPSKPENLSNVEATPSSLAISWTLPLALKEFPGGIKSKVKYKAQYDSGEFWQEADMTKLINNVSGQYILNITDLKYAHTWYDIRVSLKSHRAEDSEKWWSDPSSIVLSTKPTVPSMPPKIDMGSFDSTARAHDPDHRKIYIYWQQIPKSQENGDNFGYNVSSVEEVVNGIHYQRNDVPIIHKTYALFERMTYNAYIFKIVSYNKEGPSKNYSTIVVPSKAKSPAEPVSFTKIAYDHGVYELSWNAPPRDYSSDYNNIQSYTIFWCDNKNDMPYQCNGILNWTRVDKNVTEKNITLPDNKIFQFAISANTYNSSSGMVWADCTVLPDQERGKLKNLWIDKIGATFMELKWRLDCLRSRSISGFEVTYCPIVGPQDSSCKMGEYEQKTFDGNHSTSHYKISNLRPYTTYKVFLAVVFSKGSLIKSDPLQNTTMEAVPDGPPENLTASNISNSSITLSWDPPSSCNGVLRYYEVYCNNSPGIRIEKQHATTKAFSVEYTLKGLSSFEVYHIRVVACTIDCSNKSADLSVKTKIGMPGQLSAPSVGYYNNTDLNITWLPLKANKGGFNDYYDILVEILTAKNEIINTTIRSYNNSGRFNGKEHELLQILAPGCEEADAAHVYKVKVRAVNLDQKGAQKYYGPWSPPSSGFCMVNSISTFPYIAVVAICVLAVIIFFMGVGYATRCIWKRCKAMQNIRVKLPPQLELNLYKPDIDLPMSQHIPPKNQTLNSDNNDTPPPNQPLLSEKKEKEELIESSTEDCEDGNGDRDSSGCGSGHDSVSSSITAGTHITDSGTEADEKPEDVFGDSPRRDVYPRQRNISRSGGSGVDGYSKLAQAPSGYVSHPPVSGYVKHDWTPNAPLKGCEMNGSVGSPNVPSARLQSNETSWAS
	OFAS002331	Hopscotch	ATGTCAGATCCCTTTGTTAATATTACTGAACTTGTTCATTTAAAGCAAGTTCAAGTACCCATTCATAGGGAAACAACTGTTGAAGAAGCACTTATTTTTGTTTGTAAAAAACTAGACATAAAACCTCTTACTAGGCACCTATTTGGTTTGAATTATGACAATAATCAATGGGCTTCCCTTAGTACCAAATTGGCTGAGTTTGGTATACATAATTTTGAATTAAGAATTCGATTTAAATTTCCTGATTTTAACAAACTTGATCAGTTGGATAAAAATACTTTTAATTATTATTTTTTTCAAGTGCGTCATGATCTTATTACAAATAGGATGGAAGAAGGAAATTATGAAAAACATAAAGAAGAGTTGTTAGGTTTGAGTGTTGTTGATATGTATCGTGTGATGTTAGAAACAGGTTCTTCAAAAGAAGTAATAGTAGAAGATTACAAGAGGTACATTCCCAAAAGTGTCATTAATTTTCATAAATTCTTTGTTAAAAAACCAATTAAAAATAAATTGTCTGAATTAGAACAGTCTATGAATAAATCAGTCACTCACCTAAAAAAAATTTACTTACAACGTTTTGAAGACATAGTTCCTGATTACATGACGGAAATTTACTCTGCTAAATTAGATGAAGGATTAGCTGAAAAGGAAATTAAATTGTTTGTTCATCCATTTCACAAGGAAATTCCTGGAATACAGATGCAATATGTTGGTAAGAATGTTTGGCATCTTTTATGCTCATTTGATGATTTATGCTATATATCTTTGCATCCTGATAGAAAAGCAGAAATTTCGCGTAAAAATGGGATACCTGTTTATTTAAAAATGAATAATAATTCTTTAGTATCTTTCATAACACTTTTGGATGGATATTATAGGTTATCTGTCAAGTGGACTTTTAATTTATGTAAAGATTTCATTACTCCTTCTCTACAATTTCTTCAGAGTTTCAAGTGCCATGGACCAGTGGGGCTATATTTTTCATGTAAAAAATTAGAAGAAAAGAGAAAAAATAAATCTGGATGTTATATTCTTAGAGAATGTGAAAGTTCCTATGATTGCTATATGGTTGATGTTTGCAACAACATTAAAAAAGTTGTTACGTATAAAATTGAATGTAGAGGTGAAGGGCACTATTGGTTTAGTGGTGATGAAGAAAGCTACTCTTCCATTCCATCTCTCCTTGCAAAGTATCGTTCACCATTAGCAAATATTCCTCTACTTGAATGCATTCCTCCTTCTGAATATGATGTGAGCAACTTATTATTGTGCCGCTTAGAAACTACTTCATTAAATGATTCCAAAGAAGGCGCATTATCTGAACAGTCAGTTGCTCAAATAATTCATTGGAAACATTTAAGTTTATGTGCTGGTAGTGTATATGAAGGTCGATGTGGATTAACTGATATGCGTAAATATATTTGGAAGCAAAAAAATATTAAGACCGAAGTAGCTGTTAAGTACTTAAAACCCAGCTGTCGTGAAACTTATTTACAGGATCTTTTAGACTTGGCTGGTAAGTGGGCTTTAATTAGGTCAGCATCTGTTGTTAGGATACTTGGAATAACAATCACTAATACTGTGTCAATGGTATCTGAGTTCTTTCCCCTTGGTCGTTTGGACATATATTTGCAGCAAAATTCATCAAAATTGGAAGAAGTTGATTTGATTGAAGCAGCTACCTATATTGCAAGTGCTTTATGGCATTTGGAGGGAGAAGGTGTTGTCCATGGATTTATTCGTTGTAGAAAAATTTTTGTAGCTTCCCATACTGAAAGTTCTTTTTCTGTTAAGCTTTCAGACCCTGGTTTGCATGCGAGTGTTGCTGAAAATGATTGGCATTGGATACCACCTGAACTGTATGACAGTCCTACAGAAGTGTGCAGGAATATGAGTTCAGATGTTTGGGCATTTGGTACTACCTTATGGGAACTCTTTTCTTATGGTGAACCCCCTTCAGTTCCTCTAATGAGTATAAAAGATTTTTATAGAAGTGGTGGGCGTCTAGCAAAACCTAATAAATGCCCCCGAGAAATATATTATCTTATTTGTGAGTGTTGGAACATAGATCCAGATCAAAGAAAAAAACCACAAGCTGCTATGAGGGATATTAACCAACTATTGTACCAGGTTCATAATGCAAGGCGTCCACATTCTTATGCAGCTGCAAAACCTATAAGTAGATTGGATTCTGTTGATACTCTGAATGATGTTAGTAGTACAGCTTTGGATGATCACTCAGGTATTACTTCCCAGTGTACCACAATGTCTACAGTGGACAGTACACATTTTGATGTAAGTTCATCATCATTCAGTCAAAATTTTCAAGTCTTTGGTAAGAACCTTTTTGGACAGAACTTGATGTTTTCCCCATTAGATGATAATGATGAATCTATTTGTAGTGCATCTTCTGTTCAAAGTATAATATTAAATGATTTTAAAATTATTATTCAAGGAAGTATTGGAAAAGGTTTTTATGGTGAAGTATACAAAGGCTATATTGAAAATTCAGACACTCTTGATGTTAAAGAGTATGTAGCTGTTAAAAAACTAATTACTGATAAGCCTTCATGCATTGCTGATTTTGAAAGAGAAATCGTCATAATGAAAAATTTGAAGCATCCTAATATAGTTACTATGATTGGGGTTATTCAGCACCCTGAAATAAGTTTAATTATGGAGTATGTCCCTCTTGGTTCTCTTAAGTGTTATTTAAATACTAATAAAGACAATCTCCTAAAAGATCAGCTTCATAAGTTCTCATTGGATGTTGCTGAGGGAATGGAATACTTAGGACAACAGAAAATAGTACACCGGGATCTTGCTGCTAGAAATGTATTAGTTCAAGATGAATATCATGTAAAGATATCTGATTTTGGCTTAGCTCAAAAAATGGATTTCAGTAATTACTACATGATTAAAACACCACGGGAATTGCCACTGAGGTGGTATGCTCCAGAGTCCTTGAGAGATGGAAAATTTTCAAAATTTTCAGATGTTTGGTCCTATGGTGTGCTCTTGTATGAAATGTTTTCATTTGGGCGTGATCCTATTATTGCAACAGAAAGTCCAGATCAGATCCAAGCCAATTTTGTACTTGAAATTTTAGAAAAGGGAGTTCGACTCCCATGCCCTTCGCCCTCTTCTGTAGAAATATACACAAAGATAATGCTCCCTTGCTGGAAAATGAAGGATAAAGAAAGACCAACATTCAATAATATAATTAAAGTTATTCGGTCCTTACAGTTAAATGTATAA	MSDPFVNITELVHLKQVQVPIHRETTVEEALIFVCKKLDIKPLTRHLFGLNYDNNQWASLSTKLAEFGIHNFELRIRFKFPDFNKLDQLDKNTFNYYFFQVRHDLITNRMEEGNYEKHKEELLGLSVVDMYRVMLETGSSKEVIVEDYKRYIPKSVINFHKFFVKKPIKNKLSELEQSMNKSVTHLKKIYLQRFEDIVPDYMTEIYSAKLDEGLAEKEIKLFVHPFHKEIPGIQMQYVGKNVWHLLCSFDDLCYISLHPDRKAEISRKNGIPVYLKMNNNSLVSFITLLDGYYRLSVKWTFNLCKDFITPSLQFLQSFKCHGPVGLYFSCKKLEEKRKNKSGCYILRECESSYDCYMVDVCNNIKKVVTYKIECRGEGHYWFSGDEESYSSIPSLLAKYRSPLANIPLLECIPPSEYDVSNLLLCRLETTSLNDSKEGALSEQSVAQIIHWKHLSLCAGSVYEGRCGLTDMRKYIWKQKNIKTEVAVKYLKPSCRETYLQDLLDLAGKWALIRSASVVRILGITITNTVSMVSEFFPLGRLDIYLQQNSSKLEEVDLIEAATYIASALWHLEGEGVVHGFIRCRKIFVASHTESSFSVKLSDPGLHASVAENDWHWIPPELYDSPTEVCRNMSSDVWAFGTTLWELFSYGEPPSVPLMSIKDFYRSGGRLAKPNKCPREIYYLICECWNIDPDQRKKPQAAMRDINQLLYQVHNARRPHSYAAAKPISRLDSVDTLNDVSSTALDDHSGITSQCTTMSTVDSTHFDVSSSSFSQNFQVFGKNLFGQNLMFSPLDDNDESICSASSVQSIILNDFKIIIQGSIGKGFYGEVYKGYIENSDTLDVKEYVAVKKLITDKPSCIADFEREIVIMKNLKHPNIVTMIGVIQHPEISLIMEYVPLGSLKCYLNTNKDNLLKDQLHKFSLDVAEGMEYLGQQKIVHRDLAARNVLVQDEYHVKISDFGLAQKMDFSNYYMIKTPRELPLRWYAPESLRDGKFSKFSDVWSYGVLLYEMFSFGRDPIIATESPDQIQANFVLEILEKGVRLPCPSPSSVEIYTKIMLPCWKMKDKERPTFNNIIKVIRSLQLNV
JAK-STAT-pathway	OFAS019212 / OFAS010550	STAT 5B-like*	ATGAATATCCTCAACAAAAACCACGATTTGGAAAAAAATGCTGAGTTCCATTACTTCACAAAAGGCTCCATGTCTCTTTGGGCCAAGTCTCAGCAGCTGCAAGGTGATGCCTTGCAACAAGTTCGAGCAGTCTATGGGGAACACTTTCCTATTGAAGTTCGACATTTTCTAGCCCCGTGGATAGAAGAGAAAATGTGGACTGATTTAGACCCTGAAAACCCTGCACATGAACAATATGCCTCAAACCTCCTTGGGTTGCTTATTCAAGAGCTTCAAACAAGAGCAAGCACCCTTACAACAGAAGAACACTTTATCACAAAAATCAAACTTATTGATGCTGCAAATAATTTCCAACAACGCTATTCAAACAACCCATTGAGCCTAATCAACATCATCAAGCATTGTTTATCAACAGAATTTAAACTTGTTCAACAAGCTGAAAATGCTGGAGTTGACTTAGGAGGTGGTATAAACCTCGTTGCTTCACAAATTGCTCAAAGTTTGGATGAATTGAGATCAAGGACTAGGCAGGCTACAGATGATTTGCGGAAACTGGAACAGGACCAAGAAGATTTTGCTCTGAAGTATCATGAATGCACAAAAATAAATGCTCATTTAACTCATCTTTCTAACCAAGCCAAAACCAATCAAACAGTTGAAACAATCAATAACCTACGGCGTCAGAAAGAAGCTTTTGAACAAACCTTAACTCAAAAGATAACCACTTTAATACAACAGCGCATCAATTTGTCTGACAAACTAAAACAGACATTAAGTCATATTGCCACTGTCCAAAGTAGAATCCTAGATGAAGAGCTGATCAAGTGGAAGAGGGAACAACAGTTGGCAGGGAATGGTGCTAAATTCAATAATAACCTTGACACCATTCAGGATTGGTGTGAAAATTTGGCAGAAATTAATTGGCACAATAGGCAACAAATCAAAGAAGCTGAAAGGCTTAGAGCTAAATTACCTCTTGATCATCAAGGTGTTCAAGATATATTACCTCAGTTAAGTTCTCAAATAACCCAATTGCTTTCAAGTTTAGTTACTAGTACTTTTGTGATTGAAAAGCAACCACCTCAAGTTATGAAAACTAATACCAGATTTACTGCGACAGTTAGGCTTCTTGTTGGTGGTAAATTAAGTGTATATATGACACCTCCTCAAGTAAAAGTTACTATAATAAGTGAAGCACAAGCAAATGTCTTATTGAAGAATGAGAAACTAACCAAAGGAGAAGCAAGTGGAGAAATTTTAAACAATACAGGCACCATGGAATACCATGCTGCTACTAGGCAGCTAGCAGTGAGTTTCAGAAACATGCAATTAAAAAAGATCAAACGAGCTGAAAAGAAAGGCACTGAGTCCGTGATGGATGAGAAATTCTCTCTCCTGTTTACTTCTCAATTTTCAGTTGGAGGAGGAGAATTAGTTTTCCATGTTTGGACTCTATCATTACCAGTTGTGGTGATAGTTCATGGAAATCAAGAACCTCATGCTTGGGCAACAGTTACTTGGGACAATGCTTTTGCTGAGCCGGGAAGAGTCCCTTTTGCTGTACCTGACAAAGTCCCATGGTCATTTGTTGCTGATGCCCTCAACATTAAGTTCTCTTCCCAGACTGGACGACCACTTTCTGAAGATAGTCTTAGGTTCCTTGCTGAGAAGGCATTCAGGGTTGAAGCAAATAGATCACCAAATATTAGTGACTATTCTTCCTCATACCTTAGTTGGTCTCAATTCTGCAAAGAACCACTCCCTGAACGAAGCTTTACTTTTTGGGAATGGTTTTATGCTGTTATGAAACTAACAAGGGAGCACCTTAAAGGCCCATGGACTGATGGGGCAATTTTGGGTTTTGTGAGGAAAAAACAAGCAGAGGAAATGCTAGAAAGGTGTGTAAATGGAACATTTCTACTTCGATTTTCTGATTCAGAATTGGGTGGGATTGTCATTGCTTGGGTTGGAACAACTGAAGATTCGAAGCATGCAGAAGTCTTCATGCTCCAACCATTTACAAGCAAGGATTTTTCTATAAGGAGTCTTGCTGATCGAATATCTGATCTCCAGCACTTAGTATACCTCTACCCTGATATTAGCAAGCAGGAAGCTTTTCAGAAGTATTATACTCCTTTTAATGATAATCAAGCTACGACAACCAATGGTTATGTTAAACCTATGCTTGTCACACAAATTCCTGGTTTTGCTGGATCAAACAGCTTACCCCCTACACCTCAAGCTGTGTTTCAACATCCACAGTCCCCTGACAATTCATCTATAGCTGGTGACAATGTTGGAAGTTGCTATATGGAGCAGTTGGATATCAACGAACTATTAGGCGATTTTACAAGCAACATTGATGAATCTCTTGATGGTGCACTGTTAATGGCTCCGGATGGAACGCCCATGTTCCATCACAAACAACCCCTTCATTAG	MNILNKNHDLEKNAEFHYFTKGSMSLWAKSQQLQGDALQQVRAVYGEHFPIEVRHFLAPWIEEKMWTDLDPENPAHEQYASNLLGLLIQELQTRASTLTTEEHFITKIKLIDAANNFQQRYSNNPLSLINIIKHCLSTEFKLVQQAENAGVDLGGGINLVASQIAQSLDELRSRTRQATDDLRKLEQDQEDFALKYHECTKINAHLTHLSNQAKTNQTVETINNLRRQKEAFEQTLTQKITTLIQQRINLSDKLKQTLSHIATVQSRILDEELIKWKREQQLAGNGAKFNNNLDTIQDWCENLAEINWHNRQQIKEAERLRAKLPLDHQGVQDILPQLSSQITQLLSSLVTSTFVIEKQPPQVMKTNTRFTATVRLLVGGKLSVYMTPPQVKVTIISEAQANVLLKNEKLTKGEASGEILNNTGTMEYHAATRQLAVSFRNMQLKKIKRAEKKGTESVMDEKFSLLFTSQFSVGGGELVFHVWTLSLPVVVIVHGNQEPHAWATVTWDNAFAEPGRVPFAVPDKVPWSFVADALNIKFSSQTGRPLSEDSLRFLAEKAFRVEANRSPNISDYSSSYLSWSQFCKEPLPERSFTFWEWFYAVMKLTREHLKGPWTDGAILGFVRKKQAEEMLERCVNGTFLLRFSDSELGGIVIAWVGTTEDSKHAEVFMLQPFTSKDFSIRSLADRISDLQHLVYLYPDISKQEAFQKYYTPFNDNQATTTNGYVKPMLVTQIPGFAGSNSLPPTPQAVFQHPQSPDNSSIAGDNVGSCYMEQLDINELLGDFTSNIDESLDGALLMAPDGTPMFHHKQPLH
	OFAS009084	JAK / signal transducing adapter molecule 1*	ATGGGTTTATTTTCTGGCTCCAATCCTTTCGACCCAGATGTTGAAAAAGCAACTAGTGCAAACAATACTGCTGAGGAATGGGGCTTGATTATGGAAATATGTGATAAAGTGGGCTCTTCATCTACCAATGCTAAGGATTGCTTGAAGTCAATTGTATCAAGATTCCAAAGTCCTGATCCTCACGTTATCTTGCAAGCTATAACACTTTTGGATGCTTGTATAAACAACTGTGGTAAACCATTCCAACTTGAAGTTGCATCACGTGATTTTGATAATGAAATAAAGAAGCTTGTTACTAAGTGGCATAGTGGCCCAGTAGGTGATAAACTTAAGCTTTTGATCAAGAAGTGGTCTGAAGCAGACTTCAAAGGAGACCCTCAACTTGGCCTCATGACTTCACTTTATACTCGATTGAAGCTGCACGGAGTTGATTTTAATACCCAATCTGAACCTCAATCAAAGGCTCCTAGGACAACTGATCCTGATAGTGTCACTAGTCAGCAGGAAGTTGAGGATATAGCGAAAGCAATTGAACTGAGCTTAAAGGAAAGCTCTTCGCCAAAATATAATGGAACTGTTAGTAGTAGCATCAGTAGTGGAGGATTATATCCATCAGTCACTGGTGCGATGAGTGCTTCCACTTCTGCTTCTCCTCATATTAGCAGTGGTCAAGAACCAAAAAAAGTTAAGGCTTTGTATGATTTTGAAGCAGCAGAAGACAACGAACTTACATTTTTTATTGGAGAAATCATTCATGTTACTGATGATTCGGATAAAAATTGGTGGAAAGGGTTCAACCAAAGAGGAGAAGGATTGTTTCCTGCTAACTTTGTTACTACAAATTTGGCTGAAGCAGCAGGTAATATTTGTTACACAATGAATATTATTTGTTTTAATTTTTATATTAATTCCTGA	MGLFSGSNPFDPDVEKATSANNTAEEWGLIMEICDKVGSSSTNAKDCLKSIVSRFQSPDPHVILQAITLLDACINNCGKPFQLEVASRDFDNEIKKLVTKWHSGPVGDKLKLLIKKWSEADFKGDPQLGLMTSLYTRLKLHGVDFNTQSEPQSKAPRTTDPDSVTSQQEVEDIAKAIELSLKESSSPKYNGTVSSSISSGGLYPSVTGAMSASTSASPHISSGQEPKKVKALYDFEAAEDNELTFFIGEIIHVTDDSDKNWWKGFNQRGEGLFPANFVTTNLAEAAGNICYTMNIICFNFYINS
	OFAS005107	Defensin	ATGAAGTCTGTAGTGTTCTGTTTCCTCGTTCTGGCTGTGCTCTTGGTGTCCGCACTGCCCGCGGTACACCTCGATCTCCAGCCTGAATCTGAAGGTGGGGCGTTGAGGTACAAAAGAGCGACTTGTGACCTCACCACTTTTCAAAACCCTTTCTTCAGCGTAAACCATTCTTTATGCGCCCTCCACTGCATCACCAAGGGCTACAAGGGTGGGAACTGCCAGAACACAGTCTGCCACTGCAGGAGTTGA	MKSVVFCFLVLAVLLVSALPAVHLDLQPESEGGALRYKRATCDLTTFQNPFFSVNHSLCALHCITKGYKGGNCQNTVCHCRS
	OFAS005103	Defensin	ATGAAGTCTGTAGTGTTCTGTTTCCTCGTTCTGGCTGTGCTCTTCGTGTCCGCACTGCCCGCGTTACACCTCGATCACCAGCTTGAATCTGAAGTTGGTGATGATCATGGTGTTGAAGAACAACCGTTATCTGAAGATGGACATGGACTGAGGTTCAGAAGAGCTACCTGTGACGCGTTCAGCTTCTCCTCCAAGTGGGTGACACCCAACCACTCTGTCTGCGCCCTCCACTGCATCGCCAAGGGCTACAAGGGTGGGAATTGCCAGAACACAGTCTGCCACTGCAGAAGATAA	MKSVVFCFLVLAVLFVSALPALHLDHQLESEVGDDHGVEEQPLSEDGHGLRFRRATCDAFSFSSKWVTPNHSVCALHCIAKGYKGGNCQNTVCHCRR
	OFAS005106	Defensin - partial	GGACATAGACACAGGATGAGAAGAGCTACCTGTGACATATTCAGTTTTACCTCCAAGTGGTTCACACCTCACGACGCCGCCTGTGCCCTTCACTGCGTCGCCCTGGGACACAAGGGAGGTCGCTGCGTAAACACCATTTGCCGTTGCAGGAACTAA	GHRHRMRRATCDIFSFTSKWFTPHDAACALHCVALGHKGGRCVNTICRCRN
	OFAS005105	Defensin	ATGAAGTCTGTAGTGTTCTGTTTCCTCGTTCTGGCTGTGCTCTTGGTGTCCGCACTGCCCGCGGTACACCTCGATCACCAGCTTGAATCTGAAGTTGGGGATGAGCATGGTGTCGAAGAGCAACCGTTATCTGAAGATGGCCATGGACTGAGGTTCAGAAGAGCTACCTGTGACGCGTTCAGCTTCTCCTCCAAGTGGGTGACACCCAACCACTCTGTCTGCGCCCTCCACTGCATCGCCAAGGGCTACAAGGGTGGGAACTGCAAGAAGACTGTCTGCCACTGCAGGAGATGA	MKSVVFCFLVLAVLLVSALPAVHLDHQLESEVGDEHGVEEQPLSEDGHGLRFRRATCDAFSFSSKWVTPNHSVCALHCIAKGYKGGNCKKTVCHCRR
	OFAS005104	Defensin	ATGAAGTCTGTAGTGTTCTGTTTCCTCGTTCTGGCTGTGCTCTTGGTGTCCGCGCTGCCCGCGGTACACCTCGATCACCAGCTTGAATCTGAAGGGGACGGATTGAGGTTCAAAAGAGCTGGTTGTGATGCATTACGCCCCTCCTCTAAGTGGTTCACCATTCCAAATCACACTTCCTGTGCAGTAAATTGCATCGCCATGGGCTACAAGTGTGGCAGATTCATTAAATCCGTCTGCAAATGCAGCAGATGA	MKSVVFCFLVLAVLLVSALPAVHLDHQLESEGDGLRFKRAGCDALRPSSKWFTIPNHTSCAVNCIAMGYKCGRFIKSVCKCSR
	OFAS008569	Defensin	ATGTCTAGCGGCAAGAGGACGATTACGGCGATCTGCCTGGTGGCTCTGCTCGCCTTCTCTGCAGTCCTGGAGGCGGAGGGCGACGTCCACGTCGGCAGCTGTGTCTGGGGAGCCGCCGACTACAGGTCGAACTGCGAGAGGTACTGCAAGGATCGGGGCTACAAGAACGGCCACTGTGGTAGCGCCTTCAACGTCAACTGCTGGTGTGAGACCTAA	MSSGKRTITAICLVALLAFSAVLEAEGDVHVGSCVWGAADYRSNCERYCKDRGYKNGHCGSAFNVNCWCET
	OFAS008940	Defensin	ATGGTGTCAAAGAGTGCCCTGTTCCTGGTGTGTCTGGTGGCCGTGCTGGCTACAACCGTCGTAGAGGAGGTCCAGGCCGACGTCCTCGTCGGCAGCTGTGTCTGGGGAGCCGTGGACTACAAGTCCAACTGCGCCAAGTACTGCAAGCAACGAGGCTACAAGAATGGGCACTGTGGTAGCGCCTTCAACGTCAACTGCTGGTGCGAGAAGTGA	MVSKSALFLVCLVAVLATTVVEEVQADVLVGSCVWGAVDYKSNCAKYCKQRGYKNGHCGSAFNVNCWCEK
	OFAS008943	Defensin	ATGTCGACCAAGAGTGTCATCTTCTTCCTCTGCCTCGTGGCGGTGTTCGCCACTATCGCTGTCCAGGCTGACGTACACGTCGGCAGCTGTGTCTGGGGAGCTGCTGACTACAGATCCAACTGTGAGAAGTACTGCAAGGACAGAGGCTACAAGAATGGACACTGTGGTAGCGCCTTCAACGTCAACTGCTGGTGTGAGCGATGA	MSTKSVIFFLCLVAVFATIAVQADVHVGSCVWGAADYRSNCEKYCKDRGYKNGHCGSAFNVNCWCER
	OFAS008939	Defensin	ATGTCGACCAAGAGTGTCATCTTCTTCCTCTGCCTCGTGGCGGTGTTCGCCACTATCGCTGTCCAGGCTGACGTACACGTCGGCAGCTGTGTCTGGGGAGCTGCTGACTACAGATCCAACTGTGAGAAGTACTGCAAGGACAGAGGCTACAAGAACGGACACTGCGGTAGCGCCTTCAACGTCAACTGCTGGTGTGAGCGATGA	MSTKSVIFFLCLVAVFATIAVQADVHVGSCVWGAADYRSNCEKYCKDRGYKNGHCGSAFNVNCWCER
	OFAS011278	Defensin	ATGTCAGCCAAAGGACTCTTGCTGGTGGTGGCTTGCGGCCTCCTCGTGTTCGCCGTACAAGAGACTCTAGCAGACGTCCACGTCGGAAGCTGTGTCTGGGGCGCCGTGGACTACAAGTCTAACTGCGAGGCCTACTGCAAGAAACGTGGATATTCCGGAGGTCATTGTGGCAGTATCTTCAACGCCAACTGCTGGTGCGAGACGTGA	MSAKGLLLVVACGLLVFAVQETLADVHVGSCVWGAVDYKSNCEAYCKKRGYSGGHCGSIFNANCWCET
	OFAS011277	Defensin	ATGTCAGCCAAAGGACTCTTGCTGGTGGTGGCTTGCGGCCTCCTCTTGTTCGCCGTACAAGAGACTCTAGCGGACGTCCACGTCGGAAGCTGTGTCTGGGGCGCCGTGGACTACAAGTCTAACTGCGAGGCCTACTGCAAGAAACGTGGATATTCCGGAGGTCATTGTGGCAGTATCTTCAACGCCAACTGCTGGTGCGAGACGTGA	MSAKGLLLVVACGLLLFAVQETLADVHVGSCVWGAVDYKSNCEAYCKKRGYSGGHCGSIFNANCWCET
	OFAS008937	Defensin	ATGGTGTCAAAGAGTGCCCTGTTCCTGGTGTGTCTGGTGGCCGTGCTGGCTACAACCGTCGTAGAGGAGGCCCAGGCCGACGTGCACGTCGGCAGCTGTGTCTGGGGAGCCGTGGACTACAAGTCCAACTGCTCCAAGTACTGCAAGCGTCGAGGATACAAGGGAGGACATTGTGGTAGCGCCTTTAACGTCAACTGCTGGTGCGAGACGTGA	MVSKSALFLVCLVAVLATTVVEEAQADVHVGSCVWGAVDYKSNCSKYCKRRGYKGGHCGSAFNVNCWCET
	OFAS008942	Defensin	ATGTCGACCAAGAGTGTCATCTTATTCCTCTGTCTCGTGGCGGTGTTCGCCACTATCGCTGTCCAGGCTGACGTCCTCGTCGGAAGCTGTGTCTGGGGAGGCAAGAACTACAAATCCAACTGTGAGCAGTACTGCAAGGACAACGGCTACAAGAATGGACACTGTGGTAGCGCCTTCAACGTCAACTGCTGGTGTGAGACGTGA	MSTKSVILFLCLVAVFATIAVQADVLVGSCVWGGKNYKSNCEQYCKDNGYKNGHCGSAFNVNCWCET
	OFAS008938	Defensin	ATGTCGACCAAGAGTGTCATTTTCCTACTCTGCCTCGTGGCGGTGTTCGCCACTATCGCTGTCCAGGCTGACGTACACGTCGGCAGCTGTGTCTGGGGAGCTGCTGACTACAGATCCAACTGTGAGAAGTACTGCAAGGACAGAGGCTACAAGAATGGACACTGTGGTAGCGCCTTCAACGTCAACTGCTGGTGTGAGCGATGA	MSTKSVIFLLCLVAVFATIAVQADVHVGSCVWGAADYRSNCEKYCKDRGYKNGHCGSAFNVNCWCER
	OFAS008941	Defensin	ATGTCGACCAAGACTGTCATCTTCCTTCTCTGCCTCGTGGCGGTGTTCGCCACTATCGCTGTCCAGGCTGACGTACACGTCGGCAGCTGTGTCTGGGGAGCTGCTGACTACAGATCCAACTGTGAGAAGTACTGCAAGGACAGAGGCTACAAGAACGGACACTGTGGTAGCGCCTTCAACGTCAACTGCTGGTGTGAGCGATGA	MSTKTVIFLLCLVAVFATIAVQADVHVGSCVWGAADYRSNCEKYCKDRGYKNGHCGSAFNVNCWCER
	OFAS017707	Hemiptericin	ATGAGGACCATGGTCTCCATTTTGGTTTTGTTACTTGGACTTCTCCATATAAGTCTGGCAGCTTATATCGAAGTTCCAGATGTAGATGAATTTCCTCTTTCATATGAGGGCTTAACGAGGCTAAGGAGGCAAGTATCTTTGAAAGGAGAAGGTGGCAGCAATAAAGGATTCATTCAAGGCTCTGGAACGAAAACCCTATTCCAGGACGACAAGACCAAATTAGACGGAACCCTCGGAGCTGGAGCACAATGGCAGAAAGGTTTTCCGACCCAGTACGGTGGTTCTGCAAGGTTGGATGCCGATAGGACCCTGTGGTCCAGCGGCAAGACTTCTCTCCATGGTACTGGATTTGCTCAAAGGGATGTCGGTACTGGAATGAGGCCACACGACAGTTTCGGGGCTGGAGCGCAAATCAGACACACCATTGCATCTGGAAAACATGGCCAACTGGAAGCCTTTGGAGGATACCAAAGGCAATGGAACACTCCAAACAGGAATCAGTTCAACGCAGGACTTGGCTGGAGATTCTAA	MRTMVSILVLLLGLLHISLAAYIEVPDVDEFPLSYEGLTRLRRQVSLKGEGGSNKGFIQGSGTKTLFQDDKTKLDGTLGAGAQWQKGFPTQYGGSARLDADRTLWSSGKTSLHGTGFAQRDVGTGMRPHDSFGAGAQIRHTIASGKHGQLEAFGGYQRQWNTPNRNQFNAGLGWRF
	OFAS017709	Hemiptericin	ATGAGGACCAGTTTCTCCATTTTGGTTTTGTTAGTTGGACTTCTCCAAATAACTTTGGGAGCTTATATTGAAGTTCCAGATGTAGATGAATTCCCGGTGTCATATGAGGTTCTACCAAGGCTAAGGAGGGAAGTGTCTTTGAAAGGAGAAGGTGGCAGCAACAAAGGGTTCATTCAAGGCTCTGGAACGAAAACCTTATTCCAGGACGACAAGACCAAATTAGACGGTACCCTCGGAGCTGGAGCACAATGGCAGAAAGGTTTTCCGACCCAGTACGGTGGTTCTGCAAGGTTGGATGCCGATAGGACCCTGTGGTCCAGCGGCAAGACTTCTCTCCATGGTACTGGATTTGCTCAAAGGGATGTCGGTACTGGAATGAGGCCACACGACAGTTTCGGGGCTGGAGCGGAAATCAGACACACCATTGCCTCTGGAAAACATGGCCAACTGGAAGCCTTTGGAGGATACCAAAGGCAATGGAACACTCCAAACACGAATCAGTTCAATGCAGGACTTGGCTGGAGATTCTAA	MRTSFSILVLLVGLLQITLGAYIEVPDVDEFPVSYEVLPRLRREVSLKGEGGSNKGFIQGSGTKTLFQDDKTKLDGTLGAGAQWQKGFPTQYGGSARLDADRTLWSSGKTSLHGTGFAQRDVGTGMRPHDSFGAGAEIRHTIASGKHGQLEAFGGYQRQWNTPNTNQFNAGLGWRF
	OFAS017708	Hemiptericin	ATGCGGAATTGGGACGTTGGAGTTGGACTTCTTCATGTCTGTTTGGGTGCTTATATTGAATTTCCAGACGTGGAGGAACTGCCAGTGAATTATGAGGTTCTACCAAGACTAAGGAGGGAAGTATCTCTGAAAGGAGAAGGTGGCAGCAATAAAGGGATCATTCAAGGCTCTGGAACGAGAACCCTATTCCAGGACGACAAGACCAAATTAGACGGTACCCTCGGAGCTGGAGCACAATGGCAGAAAGGTTTTCCGACCCAGTATGGTGGTTCTGCAAGGTTGGATGCCGATAGGACCCTGTGGTCCAGCGGCAAGACTTCTCTCCATGGTACTGGATTTGCTCAAAGAGACGTCGGTACTGGAATGAGGCCACACGACAGTTTCGGGGCTGGAGCGCAAATCAGACACACCATTGCATCTGGAAAACATGGCCAACTGGAAGCCTTTGGAGGATACGAGAGGCAATGGAACACTCCAAACAGGAACCAGTTCACCGCAGGACTTGGCTTGAGATTCTAA	MRNWDVGVGLLHVCLGAYIEFPDVEELPVNYEVLPRLRREVSLKGEGGSNKGIIQGSGTRTLFQDDKTKLDGTLGAGAQWQKGFPTQYGGSARLDADRTLWSSGKTSLHGTGFAQRDVGTGMRPHDSFGAGAQIRHTIASGKHGQLEAFGGYERQWNTPNRNQFTAGLGLRF
	OFAS018152	Hemiptericin	ATGAGGACCAGTGTCTCAATTTTGGTTCTGTTAGTTGCACTTTGTCATGTATGTCTTGGAGCTTCCATTGAAATACCAGATATCGATGAACTGCCAGCCCTACCGAGGCTAAGAAGACAATTGTCTTTGACAGGAGAAGGTGGCACCAATAAGGGGTTCATTCAAGGCTCTGGAACGAGAAATTTCTACCAAGACGACAAGATTAAATTAGACGGAACCCTCGGAGCGGGAGCACGGTGGGAAAAACATAATCCCACTCAGTACGGTGGTTTTGGGAGGTTGGATGCCGATAGTACCGTATGGTCCAACGGTAGGACTTCCCTCCATGGTACTGGATTTGCTCAAAGGGATATCGGTACTGGAATGAAGCCAAAGGATAGCTTCGGGGCTGGAGCGGAAATTAGACATACCATAACATCTGGAAAACATGGCCAACTCGATGCCTTTGGAGGATACCAAAGGCAATGGAACACTCCAAACATGAACCAGTTCAACGCAGGACTTGGCTGGAGATTCTAA	MRTSVSILVLLVALCHVCLGASIEIPDIDELPALPRLRRQLSLTGEGGTNKGFIQGSGTRNFYQDDKIKLDGTLGAGARWEKHNPTQYGGFGRLDADSTVWSNGRTSLHGTGFAQRDIGTGMKPKDSFGAGAEIRHTITSGKHGQLDAFGGYQRQWNTPNMNQFNAGLGWRF
	OFAS018151	Hemiptericin*	ATGAAGTCCAGTTTCTCCATTTTGGTTTTGTTAGTTGGACTTCTCCAAATAACTTTGGGAGCTTATATTGAAGTTCCAGATGTAGATGAATTCCCGGTTTCATATGAGGGTCTACCAAGGCTTAGGAGGGAAGTGTCTTTGAAAGGAGAAGGTGGCAGCAATAAAGGATTCATTCAAGGCTCTGGAACGAAAACCCTATTCCAGGACGACAAGACCAAATTAGACGGTACCCTCGGAGCTGGAGCACAATGGCAGAAAGGTTTTCCGACCCAGTACGGTGGTTCTGCAAGGTTGGATGCCGATAGGACCCTGTGGTCCAGCGGCAAGACTTCTCTCCATGGTACTGGATTTGCTCAAAGGGATGTCGGTACTGGAATGAGGCCACACGACAGTTTCGGGGCTGGAGCGCAAATCAGACACACCATTGCATCTGGAAAACATGGCCAACTGGAAGCCTTTGGAGGATACGAGAGGCAATGGAACACTCCAAACAGGAACCAGTTCACCGCAGGACTTGGCTTGAGATTCT	MKSSFSILVLLVGLLQITLGAYIEVPDVDEFPVSYEGLPRLRREVSLKGEGGSNKGFIQGSGTKTLFQDDKTKLDGTLGAGAQWQKGFPTQYGGSARLDADRTLWSSGKTSLHGTGFAQRDVGTGMRPHDSFGAGAQIRHTIASGKHGQLEAFGGYERQWNTPNRNQFTAGLGLRF
	OFAS012870	Oncocin	ATGAATCTTCGGGAGTCTGCCCACGAACTAGTGGAAGAGGTTCGTGAAAGGAGAAGTCTAGTAGACAACTCACCATATCTTCCACGACCCACTCCACCTAGGCCGATCTACAACAGACCTGGAAGGGATCTCAGTGCAGTTCTAGATGAGTCTGCCCACGAATTAGTGGAAGAGGTTCGTGAAAGGAGAAGTCCAGTAGACAAGCCACCATATCTTCCACGACCCACTCCACCTAGGCCGATCTACAGTTGA	MNLRESAHELVEEVRERRSLVDNSPYLPRPTPPRPIYNRPGRDLSAVLDESAHELVEEVRERRSPVDKPPYLPRPTPPRPIYS
	OFAS004519	Potential AMP	ATGTGTCGGTTGCAAGTTGCAGTTCTCTTGTGCACTTTGGCAGTTGCCATGGCAGCTCCGAGACCAGACGGGTCTGAGGACGTTTCTGCCGCCTCTCCTGCTGATAACAGCACCCACAATGCTGAAGAGAGTCCTCTTCCACCTGAAAATTCTTCTATGTTATTGAAGCCTAATATTAATAAGGGTGGAGTGGCGAGGATAGCAAGGTCCCCGACACATGGCTCTTGCTGCGGAGGTAAGGGTGGCGGTGGCGGAGGTGGCTACTACCCACCCCAGCATGGGGGTGGTAGTGGAGGTGGTAACACGGCCATTGCTGTCGCCACAGCCAACGGTGGTAGGGGAGGAGGAGGAGGAGGAGGGTAA	MCRLQVAVLLCTLAVAMAAPRPDGSEDVSAASPADNSTHNAEESPLPPENSSMLLKPNINKGGVARIARSPTHGSCCGGKGGGGGGGYYPPQHGGGSGGGNTAIAVATANGGRGGGGGGG
	OFAS018039	Potential AMP*	ATGATCGCTGCCTTGCTACTCCTCTCGCTGATCGGGATGGCCATGCCCCAGCGTTCGCCCTACCTGTCCGCCGGCCCTCAGGACTACCCCGGCCTCCTGCAGTCTTTCGCACATCACTTCTCTCCTCTCAGCAATGATCGCTGCCTTGCTACTCCTCTCGCTGATCGGCATGGCGATGCCCCAGCGTTCGCCGTACCTGTCCGCCGGCCCCCAGGACTACCCCGGCCTCCTGCCCAAGTACAGGCCGTCCACCACGGAGCCACCCGCTGGCAGCGGCCTCGTCGACAGGTTCGGAGGACAACAACCCCCTCCGGGATCCATAATGTACGAAGGGACGCTGTACGACAAGGAGACCGTAGACAGGGTGGCTCAGTGGCCGAAGGACAAGCAGCCCTTCTGGTACGTGAACCGACAGCAGATCGCCAGCCACACAGGGCAGCAGCGTCCCCAGCCAGACAACTCGGGACGGAGGCCAAATTTGACTCCTTGATTTCCTCGCTCGCCCATATCCTGCTTCTAGGGCTCCTTCAAAAGGGCCTCCCTTAG	MIAALLLLSLIGMAMPQRSPYLSAGPQDYPGLLQSFAHHFSPLSNDRCLATPLADRHGDAPAFAVPVRRPPGLPRPPAQVQAVHHGATRWQRPRRQVRRTTTPSGIHNVRRDAVRQGDRRQGGSVAEGQAALLVREPTADRQPHRAAASPARQLGTEAKFDSLISSLAHILLLGLLQKGLP
Effectors	OFAS009172	Potential AMP	ATGTCACACATCTTCACTTCAGCTCTTGTGATGGCGACGGTGATGTGGGCTACGGTGTTCCTCCCTGACCAGTCGTTGGCCGCACCTAACCCTGTGGCGGAACCCCAGTTCGGATACGGAGGATACGGCGGAGGTAACTTCGGTGGAGGCTACCCTGGGGAGTACAACAACCACTACAACGGGGGCCACGGTCACGGCCAAGGAGGTTACGGCCAAGGAGGTTACGGCCAAGGAGGTTACGGCCAGGGAGGTCATAATCACGGAAATGGAGGACACGGTCAGGGAGGTTACGGTCATGGCCAAGGAGGTCACGGCCAAGGAGGTCACGGTCAAGGAGGTTATGGTCATGGAGAACATCACCACCATCACCACAACCATTGGTGA	MSHIFTSALVMATVMWATVFLPDQSLAAPNPVAEPQFGYGGYGGGNFGGGYPGEYNNHYNGGHGHGQGGYGQGGYGQGGYGQGGHNHGNGGHGQGGYGHGQGGHGQGGHGQGGYGHGEHHHHHHNHW
	OFAS003658	Potential AMP	ATGAAGGCAATCGTGGCGTTAGTTACCCTCGGAGTACTGGCCGCAGTGGAAGCCGGGCACCTCGGTGGCTGGTCAGGCGGCTATGGCGGTGGCGGCTATGGGGGTGGCGGCTGGAGCAAGGGCTACGGGGGCGGATGGAATAAGGGCTGGAACAGCGGCTGGAGGGGCGGCTCCTCTGGCTGGAACTCCGGCGGCTGGAACTCCGGCTGGAACCCTTGGAAGAGTGGCGGATACTCCTCAGGTGGGGGTTATGGAGGTGGCAGCGGCTGGTACAGACCTTCCTATTCCTCTGGCTACTCCTCTGGCTGGAAGCCGTCCTACAGCAGCGGCTGGAATTCCTATGGAAGCGGCGGACATGGCGGCGGTCACGGCTGGAACAGCGGATGGAACGGTGGTAGCAGCGGTTGGTGGTAA	MKAIVALVTLGVLAAVEAGHLGGWSGGYGGGGYGGGGWSKGYGGGWNKGWNSGWRGGSSGWNSGGWNSGWNPWKSGGYSSGGGYGGGSGWYRPSYSSGYSSGWKPSYSSGWNSYGSGGHGGGHGWNSGWNGGSSGWW
	OFAS013043	Potential AMP	ATGTCTATGTTATGTATTCTCGTGACGACCATAGTCTTGGCCTACGTTCCTGGACCCGTCTATTCCAGTGAAAAATCTTCAAATGAAAATCATGGACCAGATGGATTTGAAAATATAGCAACCCTTAGAAAGACTCTTAATACAGTGAATTCTTCTTCAGAGGTGAAGACAGAGGAACAGAGCCACACACTCCACAGATCAAAGAGAACATTTCTCAAGAAAATGATGGGTGGCGGCGGGGGTTGTTACACCTGTGGACAAGCCCAGCAGGCCCCAACCAAAGTGATCGTGATTCCAGTGACCATTTCACAAGGTGGTTGTGGTGGGGGTTGCCAGCAACGGAGGAGAATGCCCAAGCCCAGGAAGTGCCATGGGCCCTGCTGCGATGGAGGCTGTAACAACCCCCAACCCTGTTACTCCTGCGTGCCTCAGAACACCTGCAGTACTTGCGGCCAAGGCGGGGGAGGCGGCAACAGTTATTCCTATGCATCTGCGACCAGTTACAGTGGATCCCAGTGGAAATGA	MSMLCILVTTIVLAYVPGPVYSSEKSSNENHGPDGFENIATLRKTLNTVNSSSEVKTEEQSHTLHRSKRTFLKKMMGGGGGCYTCGQAQQAPTKVIVIPVTISQGGCGGGCQQRRRMPKPRKCHGPCCDGGCNNPQPCYSCVPQNTCSTCGQGGGGGNSYSYASATSYSGSQWK
	OFAS009533	Potential AMP	ATGAAAGCAATATTAGCTGGAATTTTGCTGCTGTCTGTGTTGACAGTGGTACTCTCTATAGCACCACCGCCTCCACCAATTAATTCCAGGCCCCCAGTCCCTCGATATGTTCAGATACCACAGTTGCCCAAATCATCTGGACGATTCAGAAGGTCTGATGAGGAAGCCGTAAGACTTCAGGAAGTATCAGAACATGATTCTTTGGCTGCAAGGGTACCAAGATCACCTCAGAGAGAAAACGTCTACAGACCAGGAAAAGATAAACCCCCCACACCTGTGCAACCAACCCATAGAGTCCCACAAACCACTCAAAGAAGTTATCGTTTTTAG	MKAILAGILLLSVLTVVLSIAPPPPPINSRPPVPRYVQIPQLPKSSGRFRRSDEEAVRLQEVSEHDSLAARVPRSPQRENVYRPGKDKPPTPVQPTHRVPQTTQRSYRF
	OFAS009139	Ovicin1	ATGTCCTGCGTGAAGGTGCTCTGTGCTTTAGGACTGTTGGTAGTCCTGGCTTCAGCTTACAGACCTCCTGCCCCTCGTCCTGGCAACTACCAACTCCCACAGATCCCAGGATATCCTCCCATCAACCCTACCTTCCCAGGAAGGGATTTCGGTCTTCCTCCAGTGTACAAAGGAAAGTTCAAGAGGTCCTTAGAAGAAGAACTACCAGTTGTCGAAAGCCATGCAGCTTATGAAGAAGAGCCTCTACTTCTTGAGGAGGGAGTGAGGATTGTGAGGTCAGCTGAGCCCCTGGAGGAATTAGAAGTCTTACCAGAGCAACTCCATGAAGAGTTGAGACGTGAGCGTAGAGGTTACACAATCATTCGTCCAACCTACAGACCTGGGCCGAAAAGACCACCAAAGACTATACTTGTTTAA	MSCVKVLCALGLLVVLASAYRPPAPRPGNYQLPQIPGYPPINPTFPGRDFGLPPVYKGKFKRSLEEELPVVESHAAYEEEPLLLEEGVRIVRSAEPLEELEVLPEQLHEELRRERRGYTIIRPTYRPGPKKRPPKTILV
	OFAS009140	Ovicin2	ATGTCCTGCGTGAAGGTGCTCTGTGCTTTAGGACTGTTGGTAGTCCTGGCTTCAGCTTACAGACCTCCTGCCCCTCGTCCTGGCAGCTACAACCTCCCACAGATCCCAGGATACCCTCCCATCAACCCTACCTTCCCAGGAAGGGATTTCGGTCTTCCTCCAGTGTACAAAGGAAAGTTCAAGAGGTCCTTAGAAGAACTACCAGCTCTTGAAAGCCATGCGGCTTATGAAGATGAGCCTCTAGTTCTTGAGGAGGGAGTACGGATTGTGAGGTCAGCTGAGCCCCTGGAGGAATTAGAAGTCTTACCAGAGCAACTCCATGAAGAGTTGAGACGTGAGCGTAGAGAGTACAAAATCATTCGCCCAACCTACAGACCAGGACCAATAATAAGAACACCAAAGCCTGTACTTGTCTAA	MSCVKVLCALGLLVVLASAYRPPAPRPGSYNLPQIPGYPPINPTFPGRDFGLPPVYKGKFKRSLEELPALESHAAYEDEPLVLEEGVRIVRSAEPLEELEVLPEQLHEELRRERREYKIIRPTYRPGPIIRTPKPVLV
	OFAS013883	Serosin1	ATGTCTAAGCTTACTTTGGTTCTCTTTTCCCTCGTGGTTTTGGCTGTGACCATAAGTGCTGCAGACAATAGACCAAGATTTACTGCAGAGGCATCCAGGACAGGATTCCCAGGAGGAAGGACCGACTCCTTCAAGGTCTCCCAGGACGCCTGGAGGTCCAAGGACGGGAAATGGTCTGCAGGAGGATATGTCCAACACGACAGGACAAAGTATGGCGGCGAACGCTTTAAGGATACACATGGTGGATTCCAAGTCACCGGGAGGTTCTGA	MSKLTLVLFSLVVLAVTISAADNRPRFTAEASRTGFPGGRTDSFKVSQDAWRSKDGKWSAGGYVQHDRTKYGGERFKDTHGGFQVTGRF
	OFAS013884	Serosin2	ATGTCTAAGCTTACTCTGGTTCTCTTCTCCTTCGTGGTTTTGGCTGTGACCATAAGTGCTGCAGACAATAAACCTAAATTCACTGCAGAGGCATCCAGGACACTATTCCCAAGAGGAAGGACCGACTCCTTCAAGGTCTCCCAGGACGCCTGGACGTCCAAGGACGGGAAATGGTCTGCAGGAGGGTACGTCCAACACGACAGGACCAAATATGGTGGAGGAAGCTTTAAGAATACACATGGTGGATTTCAAGTCACCGGGAGGTTTTAG	MSKLTLVLFSFVVLAVTISAADNKPKFTAEASRTLFPRGRTDSFKVSQDAWTSKDGKWSAGGYVQHDRTKYGGGSFKNTHGGFQVTGRF
	OFAS013885	Serosin3	ATGTCTAAGCTTACTCTGGTTCTCTTTTCCCTCGTGGTTTTGGCTGTGACCATAAGTGCTGCAGACAATAGGCCAAGATTTACTGCAGAGGCATCCAGGACAGGATTCCCAGGAGGAAGGACCGACTCCTTCAAGATATCCCAGGACGCCTGGAGGTCCAAGGACGGGAAATGGTCTGCAGGAGGATATGTCCAACACGACAGGACCAAGTATGGCGGCGAACGCATTAAGGATACACATGGAGGATTCCAAGTCACCGGGACGTTCTGA	MSKLTLVLFSLVVLAVTISAADNRPRFTAEASRTGFPGGRTDSFKISQDAWRSKDGKWSAGGYVQHDRTKYGGERIKDTHGGFQVTGTF
	OFAS014551	Hexamerin	ATGTTAGGACTAGCTTCTCTCTTGGCGCTTGTCGCCCTAGGCTCTGCTGTCGTTCTACCGGTCAGAGTGGAAAAGAGACAAGCTGATGAAGTCTTCATTAAAAGACAAAGAGAGGTATTAGAGCTCTTTGTTGGTATTGGCCATAATCAGCACTATAAGAATGAATTGCCTGAATGGGATATTAGTGCTCACATTGGAAATTTTGCTGATGAGAAGTACCCGCAAGAGTTTCTTACTGCTTACAGAAGAGACAATTTTCTTCCTTACAATGCCATTTTTAGCTTGGCTTGCCACCACACAATGCACGATACTCAAAAGCTTTTTGACCTCTTCTACTTTGCAAAAGATTTTGAAACATTTTACAGTGCTGCAAGATGGGCAAAATATCACATTAATCCTAGCATGTTTTCTTATGCCTATGCTATGGCTCTCTTGCATAGACCTGACACACAGAACTTCATTTTACCTCCTTTATATGAAATTTTTCCTAACTACTTTGTACCCACTGATGTCTTTCATCAAATTATTGATCACAAAATGATTGGACGAAAAGAAGGTAGATTCAACTACAACAGTACAGGATATGAGTTCAACTACCACAGTGGTATGTTTGGTGGACCACTAGACAAAGATAATCATGGCTATGGGGATTTCAGGATTTCTTATTTTACTGAAGATGTGGGCTGGAACTCATGGTTTGCTTACTGGCTATCACGCAACCCAAGCTGGATGTGTCCTGAGAAGTATGGAAGAGTGAGATTTCACAGGCTTGGAGAGAATTTCTATAACACTCTTCACCAAATATTTGCTCGGTACAGCTTAGAAAGACTAGCAAATGGACTGACATATATACCCATTTTAGAATGGGATAAACCATTCCAGGTCGGCTACAATCCAAGAATTACTTATTTCAATGGCATTAGTTTCCGGTCTAGACCTGACAATATGAATCCTTTTCAATTTAATTCACGAAAAGTATACAAAGCAGAAGTTTTTGAGAAGAGAGTTTTTGAAGCTATTGATGCAAGGACAGTTTGGGAACTTGCTAATAAGAGCATGGTTGAACTCAATGAAGATAATGGAGCAGAAATATTGGGAAGAATTGTTTATGGAACAACTGACAGACCAAGCAGAAGCTATTACAAGTCTCTGTACTATGCAGGCATTGATGCTCTTGCTTATCTAGGAAGCACTGCTACTGATAGATCGTATGCAGGAAATGCACTTAGCACCCCTATGACAGCCCTGAGAGACCCACTGTTCTACAGTTACATAGCCAGATTATTATTACCTTATCAACACTATAAAAAATCACTTGGGCCTTACAGCAGAGAAAATCTTTTATTCCCTGGAGTGACTATAAAGAATGTAGAAGTAGACCAGTTCCTCACTTACTTTGATATGTTTGATTATGAAGTCACAAATGGTGTGCCAGTGGAAGATCCAAAGGATTATGTTGACTATAGATATATGGTCCGCCAGTACCGACTAAATCATAAACCTTATAGGTTTAATATATCCCTTAACAGTGAATCATCGGGAGAGGGTATTGTAAGAGTCTTTATTGGGCCAAAATATGACTCTAATGATCATCATCTTACCACTGACCAGTCAAGATTATTAAATTTTGAGATTGATCGCTTTCCTGTTAAGATAAACAGTGGACTAAATATTTGGGAAAGAAGTTCAGCTGAATCTCCTATATTTGTAAGTGACCAGGAAGGCTTTAGGTCCCTTTATAATTCTCTCAACAATGCACAGGGCCATAAGGAACAATTATATATCTTCGAGGGAGGAAAATGTGGAATGCCTGACAGACTCCAGTTGCCTATGGGTTGGAAGGGAGGCAGAACCTATATTCTAACAGTAGTAGTTTCATCTTTCGATAGAAGTCATGTTGATGAGAAGTTCTCTGATGTGGCTTGTGGAGGAGGGAGATTGAATGATGGTAGAGCACTTGGGTTTCCTTTTGACAGGCCAATCAGGAATGAGGAGTTCCAGTCAATACCCAACATTTTTAGAAAAGAAGTTGATATTCATCATAAGGAAGCCCATGAAATAAACAGAACTACTCCATGA	MLGLASLLALVALGSAVVLPVRVEKRQADEVFIKRQREVLELFVGIGHNQHYKNELPEWDISAHIGNFADEKYPQEFLTAYRRDNFLPYNAIFSLACHHTMHDTQKLFDLFYFAKDFETFYSAARWAKYHINPSMFSYAYAMALLHRPDTQNFILPPLYEIFPNYFVPTDVFHQIIDHKMIGRKEGRFNYNSTGYEFNYHSGMFGGPLDKDNHGYGDFRISYFTEDVGWNSWFAYWLSRNPSWMCPEKYGRVRFHRLGENFYNTLHQIFARYSLERLANGLTYIPILEWDKPFQVGYNPRITYFNGISFRSRPDNMNPFQFNSRKVYKAEVFEKRVFEAIDARTVWELANKSMVELNEDNGAEILGRIVYGTTDRPSRSYYKSLYYAGIDALAYLGSTATDRSYAGNALSTPMTALRDPLFYSYIARLLLPYQHYKKSLGPYSRENLLFPGVTIKNVEVDQFLTYFDMFDYEVTNGVPVEDPKDYVDYRYMVRQYRLNHKPYRFNISLNSESSGEGIVRVFIGPKYDSNDHHLTTDQSRLLNFEIDRFPVKINSGLNIWERSSAESPIFVSDQEGFRSLYNSLNNAQGHKEQLYIFEGGKCGMPDRLQLPMGWKGGRTYILTVVVSSFDRSHVDEKFSDVACGGGRLNDGRALGFPFDRPIRNEEFQSIPNIFRKEVDIHHKEAHEINRTTP
	OFAS013226	C-type lysozyme	ATGCGACTTCTCTTGGCTCTCCTCGTATCCTGCTCCCTGGTGGCATTCAGCCAAGGGATCACGAGGTGCGACCTGGTCAAGAAATTGCTCTCTCATGGCATTCCAAAAAATGATATGTCCAACTGGATCTGCTTGATAGAAGCGGAAAGCAGCAGGAATACGAAGGCGACCAACAGGAACAGGAATGGAAGTGTGGATTATGGCCTCTTTCAGATAAACAACAAATACTGGTGCTCCGAGTCATCGGTTCCTGGGAAAGATTGCAACGTCACTTGTAAATCCCTGCTAGACGACGACATTGCAGCGGCCGTGAACTGCGCCAAGATCATCAAGAGGCGCCATGGTTGGAGTGCTTGGTACGGCTGGCGAAATAAGTGCAAGAACAAGGCTCTACCGGACGTCAGTAGCTGCTACTGA	MRLLLALLVSCSLVAFSQGITRCDLVKKLLSHGIPKNDMSNWICLIEAESSRNTKATNRNRNGSVDYGLFQINNKYWCSESSVPGKDCNVTCKSLLDDDIAAAVNCAKIIKRRHGWSAWYGWRNKCKNKALPDVSSCY
	OFAS015457	I-type lysozyme	ATGCATTGTGTTGCAGGTCAGTTTCAGGCAGATCCTGTGTCGGACATCTGCTTGGGTTGCATCTGCGAGGCTGCGTCCAACTGCAACCGCACCCTGAACTGCCAGGGCGAGGTTTGCGGACTCTTCAGAATCACCCGCCCCTATTGGATTGACGCCAACCAGCCGGTCATCCCCCTCGACAACCCCGCCAATCCTGGAGCATTTGAGAGGTGCACGCAAGATGCAGTCTGCGCCGCTGAAGCAGTGAAGAATTACATGACTCGTTTTGCTCAGGACTGTAACAGAGACAATCGTATTGACTGCCAGGACTACGCTGCCATCCACAGACTCGGCGGATACGGCTGCTCCGGTCCTATCGAGCCGGAGTTCTGGGGGAGGTTTAGCTACTGTATGCAGTCAGTGGCCAACGTCAACCCCAACCTCGACGTCAGGGGTGGACAACTACCCCCTGAAGCACAAGTCTTCTAA	MHCVAGQFQADPVSDICLGCICEAASNCNRTLNCQGEVCGLFRITRPYWIDANQPVIPLDNPANPGAFERCTQDAVCAAEAVKNYMTRFAQDCNRDNRIDCQDYAAIHRLGGYGCSGPIEPEFWGRFSYCMQSVANVNPNLDVRGGQLPPEAQVF
	OFAS015456	I-type lysozyme*	ATGTCCTCCGTCATCCTCGGCCTGTTACTCGCCGTTCTGCTCGCCTCTCCTGCAGTCCCAGCTGGCCTGCCTTCGACTATAAGCTCCAACTGCCTCGGCTGTATCTGCGAGACTGCATCCAACTGCGATCGAAGCGCTGGCTGCCACAGCAATGTCTGTGGCCTCTTCAGGATCACACAGCCTTACTGGGTAGACGGCGATCAGCCGACAGTCGGCGGGGAGTCGTCTTCCAATCCAGGAGCTTATGAAAGATGCGCGAAAGATCCCACTTGCGCCTCAGAAGCTGTGAAGAACTACCTTTATAGATATGCTGTGGACTGCAACAGAGACGGCTCTCTCGACTGCAAGGACTTCGCTCTGATTCACATCCTGGGCGGCTATGGATGCACATCCCCCATGAGTCAGATCTTCTGGGACAGGTTCAACACCTGCATCCAGCGCGTTGGGAACTAA	MSSVILGLLLAVLLASPAVPAGLPSTISSNCLGCICETASNCDRSAGCHSNVCGLFRITQPYWVDGDQPTVGGESSSNPGAYERCAKDPTCASEAVKNYLYRYAVDCNRDGSLDCKDFALIHILGGYGCTSPMSQIFWDRFNTCIQRVGN
	OFAS015454	I-type lysozyme	ATGGCAGACATCACGCTCTACCTCGTAGCAATCGCTGCCCTCATTGTTCCAGCCCTCCAGGTCAATGTGAAGGAGGAATGTCTGGAGTGTATCTGCCATGCATCGTCGCTATGCAACGCTAACTTCAAGCACCAGAAGGATGTCCACGGAATCTACAAGATTACCTATAGTTACTGGCTGGACGGGGGGCGACTTACTGTAAACTCGGAGAATCCCAATAACCATGACGCCTTCAAGAGGTGTTCAACCGATCCAGAATGTGCTGGAAAAACTGTTGTGAACTACATGAAACGCTATGCCAGGGACTGTAATAATGACGACGTGATTGACTGCATCGACTTCGCCCTGATCCACTACCTGGGCCCAATGGGATGTCGCTGGGAAGGGAATGTGGACGCAGCCTACTGGACACGCTTCAACACCTGCTTCCATATGGACCGCAGAAGCGAGGTAGAGGATTTGCTGAGATCCGGCGATGACAACTCCATCTGA	MADITLYLVAIAALIVPALQVNVKEECLECICHASSLCNANFKHQKDVHGIYKITYSYWLDGGRLTVNSENPNNHDAFKRCSTDPECAGKTVVNYMKRYARDCNNDDVIDCIDFALIHYLGPMGCRWEGNVDAAYWTRFNTCFHMDRRSEVEDLLRSGDDNSI
	OFAS009274	I-type lysozyme	ATGGCGCCGACGATGGGTCTCCGCGGACTGGTCTCCCTGGCACTGCTCTTCTTCGCAGCCACAGTCCTCGCTGGTCCATTTCACAGAGATAAGGTCCACGCAGGCTGTCTGGGATGCATTTGTGAAGCGTCTACCGGTTGCAACATGACGTACGGTTGCAATGGCGATCTATGTGGTTTGTTTGCCATAATGAAAGAGTTCTGGGAAGATGCGAACATGCCAACAATTCCCCTGGATGAACCACACATAGATGGAGCATATGAGAGGTGTGTTCAAGATCCTGTGTGCGCAACCACTTCGATCAGGAACTACATGGAACGGTTCGCAACGGAGTTATAA	MAPTMGLRGLVSLALLFFAATVLAGPFHRDKVHAGCLGCICEASTGCNMTYGCNGDLCGLFAIMKEFWEDANMPTIPLDEPHIDGAYERCVQDPVCATTSIRNYMERFATEL
	OFAS015455	I-type lysozyme	ATGTCAGTCGACATGTCTACCTTCATCTTGAGCCTCTTCCTCACGGTAATCCTTGCCTTAGTGACAGCTTGGCCAGCATTCGAGAATTGTGCCCAGGACATTACCTGCTCTACCAGAACAATGAAGAATTATCTCACAACATTCGCAAGGGACTGTAACAATGACGGAGTCGTGAACTGTCTCGACTACGCCATGACGCACAGGCTTGGCGCCTACGGCTGTCCAGGAGTCATCGAACCCTACTTCTGGAGCAGGTACAACCTCTGTCATCGAGACGCGGAAAACAAGCTCACGAACAGGATGGAGTTCAGGAGAGACAGGGACGCCGTTGAGTTGGACGTCATATGA	MSVDMSTFILSLFLTVILALVTAWPAFENCAQDITCSTRTMKNYLTTFARDCNNDGVVNCLDYAMTHRLGAYGCPGVIEPYFWSRYNLCHRDAENKLTNRMEFRRDRDAVELDVI
	OFAS009275	I-type lysozyme	ATGGAATTACATTTTGATTGTGCCACTCCTCTTGTGAATAAGAGACATTTGACACTTGACATTTCACCTAATCTAGGCTTGAGACAAAGGGAAAAGGTGACATCAGACTGCCTCAATTGCATCTGCGAGGCTTCTACAGGATGCAATATGACTGGTGGCTGCAATGGTGAACTCTGTGGACACTTCGCCATAACACAACCTTTTTGGGAGGACGCCAACAAACCCACCGTACCCTTTGATGATCCATTAGCAGAAGGAGCGTTCGAGAGGTGGGTGAATTGCCATATATGTGCAGTCACAACTATCAGAAATTACATGGAGAGATTTGCTATGGTATGA	MELHFDCATPLVNKRHLTLDISPNLGLRQREKVTSDCLNCICEASTGCNMTGGCNGELCGHFAITQPFWEDANKPTVPFDDPLAEGAFERWVNCHICAVTTIRNYMERFAMV
	OFAS000034	prophenoloxidase*	ATGTCTGCAAAAGCTAATGATCTTCTGAAGCTCTATGAGCGTCCCACGGAGCCTGTTTTCATGCCTAAAGGAGATAATAATTCTGTTTTTGATATCCCTTCTGAATATTTGGAAGACCGCTACAAACCTCTACAGAGTAATCTTTCAGACCGCTTTGGCACACCAAATAAAATTTCTGTGAAGAAAATCACCCTTCCCGACCTCAGTCTTCCTCTTATGTTGGGGAGAAGAGAGAACTTTTCACTCTTTATACCTTTTCACCGGCAGATGGCCTCAAGACTTGTTGAAGTTTTCATGGGGATGAGGACATTAGAAGATTTTATTTCAGCAGCTGTCTATTGCAGGGATAGAATAAATCCATATATGTTCATCTATGCATTGTCAGTAGCTATTATTCATAGGCCTGACACAAAACATTTAGAAATACCATCGCTTGCTGAAGTTTTTCCTGAAAAATACATGAATAGCGAAATTTTCTCTCGAGCCAAAGAAGAATCTAATATTGTACCTGATGGGGAAAGGATTCCATTAGAAATCCCTCGTGATTACACTGCATCTGATTTGGATATTGAACATCGCATAGCTTATTTTCGAGAAGATATTGGTATTAATCTTCATCATTGGCATTGGCATTTGGTTTACCCTTTCAGTGGTCCAAGAGCAATTGTTGACAAGGATAGACGTGGTGAACTTTTCTACTACATGCATGAACAAGTTCTTGCAAGGTATAATATGGAAAGGCTCTGCAATAATTTAGCCCGAGTGAAGCGGCTTTCTGACTTAAGGGCAAAGCTACCTGAAGGATACTTTCCTAAACTTGACAGTCTTGTGTCAAGCAGAGTTTGGCCACCTCGGTTTGCAAATGTCAAACTCAGTGACATTAATAGAGAGGTTGATCAGGTGAGATTTGATCTACAAGATTTAGAGCGATGGAGAGAGAGAATATTCAGTGCAATTCACAGTGGCCAGGTTGTGGATGAAAATGGGCAATTTGTTGAACTAACAGAATCACGAGGTATTGACATTCTTGGAAATATGTTAGAAGCTAGCATTTTATCCGTCAACAGGAACATATATGGCGACCTTCACAATCTTGGACATGTTGCCATATCTTTATGTCATGATCCAGAAGCCAAAAATTTGGAAACATTCAGTGTGATGGGAGATTCGGCCACAGCAATGAGAGACCCTATATTCTATAGGTGGCATGCATTTATCGATGACATCTTCCAAGAACATAAAAACACTTTACCAAGATATTCAGTAGAACAGCTCAATTATCCTGGAGTGAAAATAACATCCATTGAAGTTGTAACTGAAGGGAATCAAAACAGAAATCAATTAAACACATTTTGGGAGCAAAGTGATGTAGATTTGTCACGAGGTTTAGATTTTACACCAAGAGGCCCTATATTAGCCAGATTTACACACCTTCAGCATCGTCCCTTCATCTACAGAATTCAAGTTGAAAGTTCTGGTGGGCCCAAGAGGGGGACCTGTAGAGTTTTTATTGCTCCCAAATTTGATGAGAGGGGTCTGCCAATGCTCTTCAGGGACCAGAAAAATCTATTTGTAGAATTGGATAAGTTTGTTGTAAACTTAAAATCAGGGAAAAATACTATTCAGAGAAAGTCCAGTGAGTCTTCAGTTACCATACCATTTGAAAGAACATTCAGAAACTTAGATGAGAGCAGGCCTACTGAAGGAAGCAACTTAGAGCAGTTTAACTTTTGCGGGTGTGGTTGGCCTCAGCACATGCTTATTGCTAAAGGGTCTCCTGAAGGCTTTCCCTGCCAGCTGTTTGTTATGATCTCCAATTATAAGGATGACATGGTAGAGCAAAGAGGTTCCAATGAAAAGAGTTGTACTGATGCAGCTAGCTATTGTGGTTTAAGAGATAACCTCTACCCCGATAAGAGATCTATGGGATTCCCCTTTGACCGCCAGCCAAGAGACAGAGTGAACACGCTCGGAGAATTCCTCACTCCTAATATGGGAATAGAGGATGTCTTCATAAATCATTCTAATATGGTCAGACCTAGAAATCAACCTCAGCAACAGCAACAAGGTGGACGGATTAGGAATTAA	MSAKANDLLKLYERPTEPVFMPKGDNNSVFDIPSEYLEDRYKPLQSNLSDRFGTPNKISVKKITLPDLSLPLMLGRRENFSLFIPFHRQMASRLVEVFMGMRTLEDFISAAVYCRDRINPYMFIYALSVAIIHRPDTKHLEIPSLAEVFPEKYMNSEIFSRAKEESNIVPDGERIPLEIPRDYTASDLDIEHRIAYFREDIGINLHHWHWHLVYPFSGPRAIVDKDRRGELFYYMHEQVLARYNMERLCNNLARVKRLSDLRAKLPEGYFPKLDSLVSSRVWPPRFANVKLSDINREVDQVRFDLQDLERWRERIFSAIHSGQVVDENGQFVELTESRGIDILGNMLEASILSVNRNIYGDLHNLGHVAISLCHDPEAKNLETFSVMGDSATAMRDPIFYRWHAFIDDIFQEHKNTLPRYSVEQLNYPGVKITSIEVVTEGNQNRNQLNTFWEQSDVDLSRGLDFTPRGPILARFTHLQHRPFIYRIQVESSGGPKRGTCRVFIAPKFDERGLPMLFRDQKNLFVELDKFVVNLKSGKNTIQRKSSESSVTIPFERTFRNLDESRPTEGSNLEQFNFCGCGWPQHMLIAKGSPEGFPCQLFVMISNYKDDMVEQRGSNEKSCTDAASYCGLRDNLYPDKRSMGFPFDRQPRDRVNTLGEFLTPNMGIEDVFINHSNMVRPRNQPQQQQQGGRIRN
	OFAS018384	prophenoloxidase*	ATGTCTGCTACTGCTAAGGACCTCTTGAAACTATATGACAGACCAACTGAGCCAGTTTTCATGCCAAAAGGAAATGACAATTCAGTTTTTGAAGTTCCGAATAATTACTTGGAAGATCGCTACAGACCTCTGCAAAGTAGTCTTGCTAATCGTTTTGGCTCTGAGAAAACAATTTCTGTGAAGAATATAACCTTGCCAGACCTCAGTTTACCACTGACTTTGGGAAGGAGAGATAATTTTTCACTCTTTCTGCCATTTCATAGGCAGATGGCTGCAAGGCTAATTGAGATTTTCATGGGAATGAGAACTTTGGATGATTTTATTGCTGCTGCTGTCTACTGTAGGGATCGAATTAATCCTTACATGTTCATATATGCTCTATCAGTTGCTATTATTCACCGGCCTGATACCAGGAACTTGGAAATCCCTTCTCTAGCTGAAGTTTTTCCAGAAAAGTATATGGATAGTGAGGTATTTTCTCGAGCCAAAGAGGAATCTAACATAGTTCCTGATGGTGAAAGAATCCCTTTGGAAATACCTCGTGATTACACAGCATCAGACTTGGACATTGAGCATCGCGTAGCATACTTTCGAGAAGATATTGGTATTAACCTCCACCATTGGCATTGGCACTTGGTATACCCATTCAGTGGCCCATTAAATATTGTTCGAAAGGATAGACGTGGAGAACTCTTCTTTTACATGCATGAACAAATTTTAGCAAGGTATAATATGGAAAGGCTCTGTAATAATTTAGCTCGAGTAAAGAGATTGTTAGACCTGAGAGAAAAACTTCCTGAAGGATACTTTCCCAAACTTGACAGTCTTGTGTCAAGCAGAGTGTGGCCACCTCGATTTGCAAATGTCAGGCTCAGTGATATTAATAGAGAGGTCGATCAAGTAAGATTTGATATACAAGATTTAGAACGTTGGAGGGAAAGGATCTTCAGTGCTATACATAGTGGAAAAGTTGTTGATGAAAATGAGAATTCTGTGGAATTAACAGAATCACAGGGAATTGATATACTGGGTAACATGGTAGAAGCAAGCATCTTGTCGTCAAACAGTAATTTATATGGTGATCTTCATAACCTTGGACATGTTGCTATTTCATTCTGCCATGATCCAGAAGCCAAAAATTTGGAAACATTTGGTGTCATGGGGGATTCTGCTACAGCAATGAGAGATCCAATATTTTACCGCTGGCATGCATTTATTGATGACATTTTTCAAGAGCATAAAAACACTTTGCCCAGATACTCAGTTCAACAGCTCGATTACCCAGGAGTGCGAATAACATCCATTGAGGTGATTTCTGATGGAAACCAAAATAAAAACCAATTAAATACTTTTTGGGAGCAAAGTGATATCAATTTGTCACGTGGATTGGATTTCACACCAAGAGGACCAGTATTTGCAAGACATACTCATTTACAGCACCAACAATTTACATACAAATTTCAAGTGAAAAATTCAGGAGGGCAGAAGAGAGGAACAGTCAGAATTTTCATTGGTCCTAAATTTGATGAGAGGGGTCTACCTATGCTATTCAGAGATCAGAAAAATTTGTTCGTAGAACTAGATAAATTTGTGGTCACATTGAAATCTGGAACAAACACCATTCAACGGAGGTCAAGCGAGTCTACAGTAACTATACCTTATGAAAGAACATTCAGAGACCTGGATGAAAACAGACCATCAGAAGGAAGCAACTTGGAGCAGTTTAACTTCTGTGGTTGTGGTTGGCCTGACCATATGCTCATTGCCAAAGGCTCTCCAGAAGGTTTTCCTTGCCAGCTATTTGTAATGATCTCAAATGCTGCTGATGACATGGTTGATCAAAGAGGCTCCAATAATCGTAATTGTGCTGATTCTGCCAGCTATTGTGGTTTAAGGGACAGTCTCTACCCAGATAAGAGGTCTATGGGTTTTCCTTTTGACAGGCAGCCAAGAGAAAATGTGAATACTCTAGGAGAGTTCCTCACTCGTAACATGGCCATTGCAGATGTTACAATTAGCCATTCTAATGTTGTTCGTCCAAGGGCCCAACGCCAGGGAGGAGCTAGCAGAAGTTAA	MSATAKDLLKLYDRPTEPVFMPKGNDNSVFEVPNNYLEDRYRPLQSSLANRFGSEKTISVKNITLPDLSLPLTLGRRDNFSLFLPFHRQMAARLIEIFMGMRTLDDFIAAAVYCRDRINPYMFIYALSVAIIHRPDTRNLEIPSLAEVFPEKYMDSEVFSRAKEESNIVPDGERIPLEIPRDYTASDLDIEHRVAYFREDIGINLHHWHWHLVYPFSGPLNIVRKDRRGELFFYMHEQILARYNMERLCNNLARVKRLLDLREKLPEGYFPKLDSLVSSRVWPPRFANVRLSDINREVDQVRFDIQDLERWRERIFSAIHSGKVVDENENSVELTESQGIDILGNMVEASILSSNSNLYGDLHNLGHVAISFCHDPEAKNLETFGVMGDSATAMRDPIFYRWHAFIDDIFQEHKNTLPRYSVQQLDYPGVRITSIEVISDGNQNKNQLNTFWEQSDINLSRGLDFTPRGPVFARHTHLQHQQFTYKFQVKNSGGQKRGTVRIFIGPKFDERGLPMLFRDQKNLFVELDKFVVTLKSGTNTIQRRSSESTVTIPYERTFRDLDENRPSEGSNLEQFNFCGCGWPDHMLIAKGSPEGFPCQLFVMISNAADDMVDQRGSNNRNCADSASYCGLRDSLYPDKRSMGFPFDRQPRENVNTLGEFLTRNMAIADVTISHSNVVRPRAQRQGGASRS
* Sequence (CDS and protein) originate from a DeNovo Assembly because they were more complete than the genomic version (or genome version was split across scaffolds). The genomic version can be found below:
OFAS025220	Domeless	GTGACTGTTCCCAAAGGAGATATAAAAATTGAATATGGAAATCCTCTTGAAATTTTTTGTGTACTTGATCCTACAGTTACAAATTCCAATGCATCTTCATTAGTTTTTTATTCTAACGAGGAAGTGTATTCTAAAGAATATGTAACAATTGTAAATGAGACGACTCTTCGTCTTTTTGTTAAGAAACCTCCAATTAATATGACATTGGTTTCTTGTAAACTACGGGTAAAAAATGGAGAGCAAGGAGTTTGTCTTAATTATGTTTATGTTGGAANNNNNNNNNNNNNNNTTCATAATTTCACATGTGTGTCATTTAACTGGGAAAGTCTCAATTGCTCATGGATTCCTGAGAATAATCCCATCCGAACCACTTATCGCTTGAGTTTTACTTTAAAACAGAAAGCCAGGATAGTTTATTTATGCCCTGGTAATAGTGATGTTGACCATAATTTCTGTCTATGGAATTCTACAACTACTCCTCCACATCGTATGCCATATGAAAAGTACTATTTTAAATTGACTGGATCAAATATATTTGGAAATATTACTAGGAGCTATGTGATTGATCACTATGCTGTTGTATTGCCAAGCAAACCTGAAAATCTTAGTAATGTTGAAGCTACACCTTCTAGTCTTGCAATATCATGGACACTTCCTTTGGCCTTGAAAGAATTTCCTGGGGGAATAAAAAGTAAAGTGAAATATAAAGCACAATATGACTCTGGAGAATTTTGGCAGGAAGCTGATATGACCAAATTGATCAATAATGTCTCTGGGCAGTATATTTTAAATATCACTGACTTAAAATATGCTCATACTTGGTACGACATTCGAGTGTCACTTAAATCACATCGAGCTGAAGACAGTGAAAAATGGTGGTCAGATCCTTCATCTATTGTGCTCTCTACGAAACCAACAGTGCCATCAATGCCCCCAAAAATAGATATGGGAAGTTTTGACTCCACTGCTAGGGCTCATGATCCAGACCACAGAAAAATTTATATATATTGGCAACAAATTCCTAAGAGTCAAGAGAATGGTGACAACTTTGGTTATAATGTCAGTAGTGTAGAAGAAGTTGTCAATGGAATACATTACCAAAGAAATGATGTGCCTATAATACACAAAACTTATGCTCTTTTTGAACGAATGACATACAATGCTTATATATTTAAAATAGTTTCCTACAATAAGGAAGGTCCTTCAAAAAATTATTCTACTATTGTTGTACCATCTAAAGCAAAAAGTCCAGCAGAACCAGTTTCATTTACAAAAATTGCCTACGATCATGGTGTTTATGAGCTCTCATGGAATGCTCCTCCTCGTGATTATTCTTCAGATTATAATAATATTCAGAGTTATACAATATTTTGGTGCGATAACAAGAATGATATGCCGTATCAGTGCAATGGAATCCTAAATTGGACACGTGTAGATAAAAATGTAACTGAAAAGAACATAACCCTGCCTGACAACAAAATATTCCAATTTGCTATTTCTGCTAATACATACAACTCTAGTAGTGGAATGGTGTGGGCAGACTGCACAGTCCTTCCAGACCAAGAACGTGGTAAACTAAAGAATTTATGGATTGACAAGATTGGTGCCACATTTATGGAGTTAAAATGGAGACTTGACTGCCTTCGGTCTCGCTCTATTAGCGGGTTTGAAGTTACATATTGCCCAATAGTTGGACCACAAGACTCAAGCTGTAAAATGGGAGAATACGAGCAAAAAACTTTTGATGGGAATCATAGTACATCTCACTACAAAATTTCAAATCTTCGGCCATACACAACTTATAAAGTGTTCTTAGCTGTTGTATTCTCTAAAGGATCATTGATTAAAAGTGATCCTTTGCAAAATACTACTATGGAAGCTGAGCAGTATACTTTGAAAGGCCTCTCGAGTTTTGAAGTTTATCACATCAGAGTAGTTGCTTGTACAATAGATTGTTCAAATAAATCAGCAGATTTATCTGTTAAAACCAAAATTGGAGGAATGCCAGGACAGTTAAGTGCTCCTTCTGTGGGGTATTATAATAATACCGATCTGAATATTACATGGTTACCATTGAAAGCTAATAAAGGTGGATTTAATGACTATTATGACATTCTGGTTGAAATTTTAACAGCAAAAAATGAAATAATTAATACCACTATAAGATCATATAACAACAGTGGAAGGTTTAATGGAAAAGAACATGAGTTACTGCAAATTCTTGCTCCTGGTTGTGAGGAAGCCGATGCTGCGCATGTCTATAAGGTTAAAGTCCGGGCAGTTAATTTAGATCAAAAAGGAGCCCAAAAATATTATGGTCCATGGTCGCCGCCATCTTCTGGGTTCTGTATGGTGAATTCAATAAAGAGTAGTACTGAAGACTGTGAAGATGGAAATGGCGATCGAGATAGCAGCGGTTGTGGATCTGGGCATGACAGTGTATCGTCTTCCATAACAGCAGGAACTCATATTACAGATTCAGGGACTGAAGCTGATGAGAAACCCGAAGATGTATTTGGTGATTCTCCCAGACGAGATGTATACCCAAGACAGAGAAATATCTCTAGAAGTGGAGGTAGTGGAGTTGATGGGTACAGTAAACTTGCCCAAGCTCCATCTGGATATGTCTCCCATCCTCCTGTTTCTGGTTATGTGAAGCATGATTGGACGCCAAATGCTCCTTTGAAGGGGTGTGAGATGAATGGATCAGTAGGCTCCCCGAATGTACCTTCTGCTCGACTTCAGAGCAACGAAACATCATGGGCGTCA
OFAS014108	Spaetzle	NNNNNNNNNNNNNNNNNNNNNNNNNNNNNNNNNNNNNNNNNNATCGAGTGGGGAAATGGATTTCCCACTAGGGACATCACAAACACAACACTTATGGCAAGGAGCCAAAAAGCAAATGTTAAGTTTCCCATTGAAAAAATATTCATCTCAGAATGGCCAAGTCCTTCACATTCAAATATGAGCAGAGCTTCAGCAACAGAACTTCCATTCGTCTTTCCAGGTGATTTGCCGAAAAAACAAAAATTTGTGCCTGTGGTCAATAAGAGATCACCAAATTGTGCTAAAGGTTCCACTTTTTGCGAAAACATCGATGATTATCCTCAGGAATATTTTGCTAATGTTCTGGCTGACAAAATTGAGGAATTTCAAGCAATCTTGGGGGTAGATGAAGTCAGAGGATCTGCAATATCTCATAGAATTGGTGATCCTGATGAAAATCCTTTATGTGCTTCTGTTGAACAAGTTGTTTATCCAAAAAGTGCCAAAAACAAGGATGATAAATGGTTATATGTTGTCAATCAAGACCCTTACATGCAAGGTGTAAGAATAGAAAAATGCACGAATACTAATGATGCTGGGACTTGCCAATTTACTGAAGTGTTCCCCCTTGGTTATAAAACCTTGTGTAAACAGAAATACATATACAGGAAATTAGTGGCCCTAGGCGAAAATGGAAAACCAGTCACTGATACATTTCAACTTCCCTCATGTTGTTCTTGCACTGTGAAAGCTGACAGTGCGCGACCTCGATTTGGAAATATGAGGTACCCTACAACTCCAGCATCAACAAGGCCACCAAATGAAGAATTGACGAGTTCTGCCAAAGATACTGAGCGAATGCCATTATTATAG
OFAS014107	Spaetzle	ATGAAGTTCTACGCTTTCTGCCTCCTCGCCTTCTTCNNNNNNNNNNNNNNNNNNNNNNNNNNNNNNNNNNNNNNNNNNNNNNNNNNNNNNNNNNNNNNGGCTCATAAACTAACCGGATACCCAATGAAAAGGGAATCTATATTTAAAAGAGAAACCTCAGAGCTAGCAAAGTTGGCTGAAGAAGCTCGCAAAAAGTTTTCTTTTGTAACGAAGGACCCTCCGCCTTGTGCTCAAGGGAAGACATTTTGTGAAGAAGTTGATGATTACCCAAANNNNNNNNNNNNNNNNNNNNNNNNNNNNNNNNNNNAAGAATTGACAATGTTATTTCATGAAAATGCAGAATTGTCAACTGAAACAGAACCACCAATAATTAGCCAAAAAGTTGACAACCCGACAACAATATGCCCATCAAAAATCAAAATATTTAAATTTCAAAAAGCATTAACTTGTAATGGTGAATGGAAGTTCATATTAAACCATGGCAACTATAGTCAACAGATTCGAGTGGAAAGTTGTTTGAATGATGTAAAATCTGACTGCAGAAGAGCTCACTTAGATCCATATAGTACCAGATGCGAACAAAAGTATGTCTATATGCAGCTGGTCGCATTAAACAAAAATGGAAAACTGTCCTTAGACAGTTTTAATATACCTTCTTGCTGTTCCTGTGTAATGTTGGTAAATGAAGAATATCTCTCTACATCTACTTTTACAACAATGACACCTGCAACTTA
OFAS013163	C-type lectin	NNNNNNNNNNNNNNNNNNNNNNNNNNNNNNNNNNNNNNNNNNNNNNNNNNNNNNNNNNNNNNNNNNNNNNNNNNNNNNNNNNNNNNNNNNNNNNNNNNNNGAGAATGTGCGAATTGCGTGGACGACAGCCTCCCAGACCTTAACAAGTACGCCATGCCGATCTTCAAATACAAAGAGAAGAGATACTACCTCGGCATATTCTTCAAGGCAAACTGGTTCAGGGCTAATCAATACTGTAGATATCATGGAATGCATCTTGCCAGTATATCAAGCCAAGAAGAGAATGACAAATTGGAGGAGACCATCAGAGAATTTGGTTACAGTTTTGAGCACTTCTGGGTGTCAGGTACAGACCTCGCTGAGGAAGGCCAGTTCTTCTGGATGTCAACAGGGCGGCCCATCACCTTCACCAACTGGAATGCTGGGGAGCCCAACAACTTCAAGTATGAAAATGGAGAGGAGGAGAACTGCCTTGAGCTCTGGGACCGAGATGGGAAGGGTCTTAGGTGGAACGACTCAGCCTGCAGTTTTGAGACATACTTTGTCTGTGAGGCGGTACCCTGA
OFAS010978	C-type lectin	NNNNNNNNNNNNNNNNNNNNNNNNNNNNNNNNNNNNNNNNNNNNNNNNNNNNNNNNNNNNNNNNNNNNNNNNNNNNNNNNNNNNNNNNNNNNNNNNNNNNNNNNNNNNNNNNNNNNNCCGAAGGAGTTCTTCTTCCAGGGACACAACTACTTCTTCAGCGGCCACGTTCCCCAATTCAGGAACACCAAGGTGGACTGGCTTGACGCAAGGAACTACTGCAGGGAGTACTGTATGGATCTAGTCTCTATGGAGACTCAGGCTGAGAACGATCTCGTATTCAGGCTCATTCAGCAGAATGACGTTCCATACATCTGGACCTCAGGCCGGCTCTGCGACTTCAAGGGCTGCGAGAACCGAAAGGACCTCGAACCGAAGAGCGTATACGGCTGGTTCTGGTCCGCCAACCGAGTGAAGATGTCACCCACCAACACCGTCCCCTCCGGCTACGGGTACAACCCCTGGTCCCAGACCGGCCACAAGAAGACCCGCCAGCCCGACAACGCCGAGTTCGACATCAACGGCACCACGGAGTCCTGCCTCAGCGTCCTCAACAACGTTTACAATGACGGGATCGCCTGGCACGATGTCGCCTGCTACCACGAGAAGCCTTTCATCTGCGAGGACTCTGACGAACTCCTCAACTACGTCGCCTCCACCAACAGAGGCATCAGGCTCTAA
OFAS006421	Serine protease	ATGGGGACCGTCACTGCGATCGTACTCCTGGCTCTGCCGGCGCTCGCCCACTCCCAGAGCCTTCTCCTCGACCTCGTCAATCGTCAACATTATAGTACTACACCTTCCTATGAAGAAAATGCATTGTTTCCTTTGGGAGCAATTTCTCCTACAAAGTCTTCAGNNNNNNNNNNNNNNNNNNNNNNNNNNNNNNNNNNNNNNNNNNNNNNNNNNNNNNNNNNNNNNNNNNNNNNNNNNNNNNNNNNNNNNNNNNNNNNNNNNNNNNNNNNNNNNNNNNNNNNNNNNNNNNNNNNNNNNNNNNNNNNNNNNNNNNNNNNNNNNNNNNNNNNNNNNNNNNNNNNNNNNNNNNNNNNNNNNNNNNNNNNNNNNTGCAGCAAGTACCAAACGCACTGCAGGAATCCAAAGAGGGAGGTTAATGAGCTGTCAATAAGAATAACCGGAGGGCAGCCAGCTCCACCCAAAGAGCACCCACATATGGTGTTGGTTGGCTATGGTCCAAAGTCAAACAAACAATGGCTTTGTGGTGGAAGTCTGATAAGCGAGAAATTCGTTTTGTCCGCAGCTCACTGCGTCAACACAGCTAAGATGGGTCCGGCGCGCTGGGCGAGGCTAGGGGATCTGGACATCTCGACCAGCGAGGACAACGCCCTGCCCCAAGAACGACAGATCGTCGAGAGGCTGGTCCACCCCAGCTACCGGGAGCCCGCGGTCTACCACGACATCGCCCTCTTCAGACTGGACAGGGAGGTGAGCTTCACTCCCTGGGTGAGGCCTGTCTGCCTGCACACGGACAGCTCCCTTCCGACTCGCCTGGCCACCATCACTGGCTGGGGCCGCACCGACTTCGTTAGCGAAACGAGCCCGACCTTGATGGAGGTCGACGTCCGGATCTTCAACACGAGCTCTTGCAAGTCACTCATCGATCCAGGGTCCGGATCTAAGATGAAGAAAGGATTTGATCCGGAAACCATGTTGTGTGCTGGTGAAGAGAGGGGCGGAAAGGATGCTTGTCAGGGAGACTCAGGAGGGCCGATGGTGGTGGAGGGGAAGGGCTGTCTGAAGATCTTGGTTGGGATCACCTCTGTGGGCAAGGAATGCGGTCTTCCCAATTCCCCGGGTGTCTACACTAGAGTCTACAACTACGTCTCCTGGATCGAGAGGACCGTTTGGGGATGA
OFAS015942	MyD88	ATGGCTTTGGATCTTTATCAGAGTGGTATCAATTATAAAGAAATTCCTCTAGTAGCTCTAAGACATAGCACTAAAAGTATTTTATCACAGTCCTTAAATGGAACCAAAATTATTCCATCTCCCTCAAATTTACCAAGGGATTGGCGTGGACTGGCACACTTAGCAGAAGTTGCAGCCCCTCATACAAATTGTCCTGATCCAACCTCAGCAGTCCTATCAGCATGGGAGAAGAAAGAAAATTCCTCTGTTCAAAGTCTAATTGATTCTTTGAAGGAAATAGACAGATTTGATGTGATTGATGATATAGCAGACTTAGTAGAAAAGGATGTATCAAACTATAAGACATCCTTACAAGTTAGAAACCAGTATGTTCTCCAAAGAGAAGAAGCTGCAGATGTCAGTGTAATTACTATTGATGATATGTACTGCATTGAGAACTGTGGACAACCTCAATACTATGATGCATTTCTATTATTTCACGAGAGTGATAGTGAATTTGCTAAAACCATTCTGTATAAACTTGAAAATGAGTATGGATTGAAGCTGTGTTGCAAGGATAGAGATCTTATTGGTGGGTTGCCATTTGAACATGAAGCCATTATGCAACTTATAAGAGACAGATGTCGAAGACTCATAGTTGTGGTGTCTCCTTTATTTCTTGAAAGTCCTGCAAACAAATTCCTACTCACATTTGCTCAAGCTATTGGCATAGNNNNNNNNNNNNNNNNNNNNNNNNNNNNNNNNNNNNNNNNNNNNNNNNNNNNNNNNNNNNNNNNNNNNNNNNNNNNNNNNNNNNNNNNNNNNNNNNNNNNNNNNNNNNNNNNNNNNNNNNNNNNNNNNNNNNNNNNNNNNNNNNNNNNNNNNNNNNNNNNNNNNNNNNNNNNNNNNNNNNNTCCAGGCACCATAGTTGAACTACCAGAGACATGTAAAAGTATTTGCCAGAATCTTACTTCTGAGAGATGGGATGGTAAAAAGTTATTACCAATATCTGAAGCTCATTCTTCACCACCTTGTGAGGGTGCCTCAACATCAGTTGAAACATCTAAAAAGCTGGAATTCCTTCCAAATAAAAACACTGAGAAGGAAGAAAATAAATTGCCCCCAAAGAACGTTAATAGAATCAATGCACCCTATTCTTCATCAAGTACCACTGAGTCATTAAACGGATTCAGTGAGTCAGAATCAATGTTGAATTCGAGAGCCTCCTCAACTGCTTCTCTCCTTTCAAATACGTTTAAAAAGCCAATTAAGTCTAAATGGCCATTTAGGAAGAAAAAGAAAAAAACAGTTGCAGCTTAG
OFAS025091	Pelle	ATGTATGTTTACAACTTACCATATCAGGAACGAAAGACATTATGCAGAATTTTAGATTTGAATAATGCTTGGGAACAGCTAGGAGGAGCATTCATGAGATTTGATGTTACCACTTTAGAACATTTTCGACAAGCACCCTCTAGGTATCATTCTCCAACTGATGAAATGCTAACATTATGGGGCACACAAAATCACACTGTATTACAGCTATTTATTCTGTTATCAAAAATGCAACATTATCAAGCTATGATGGTTTTAAAACCTTTAGTTGATGAAAAATACCACAGACTTATTTATGAAGGGGAAGAAAATTTCAGCAGAATAGTTGAACAAAGTAATGCTAATGGTATGGTTAATGAGGCACCACTTTTCCGGAAAAAAGAGGACAATAGTATTNNNNNNNNNNNNNNNNNNNNNNNNNNNNNNNNNNNNNNNNNNNNNNNNNNNNNNNNNNNNNNNNNNNNNNNNNNNNNNNNNNNNNNNNNNNNNNNNNNNNNNNNNNNNNNNNNNNNNNNNNNNNNNNNNNNNNNNNNNNNNNNNNNNNNNNNNNNNNNNNNNNNNNNNNNNNNNNNNNNNNNNNNNNNNNNNNNNNNNNNNNNNNNNNNNNNNNNNNNNNNNNNNNNNNNNNNNNNNNNNNNNNNNNNNNNNNNNNNNNNNNNNNNNNNNNNNNNNNNNNNNNNNNNNNNNNNNNNNNNNNNNNNNNNNNNNNNNNNNNNNNNNNNNNNNNNNNNNNNNNNNNNNNNNNNNNNNNNNNNNNNNNNNNNNNNNNNNNNNNNNNNNNNNNNNNNNNNNNNNNNNNNNNNNNNNNNNNNNNNNNNNNNNNNNNNNNNNNNNNNNNNNNNNNNNNNNGAAAACAGTATGCCTTTAACATGGAGTCAAAGACATTCAATAGCTACTGGTACTGCACGTGGTTTGCAATACCTACATACTATTGGTGATAAGCCTCTTATTCATGGTGATATTAAAAGTGCAAATATTTTATTGGATCCCTATCTTGTACCAAAAATTGGGGATTTTGGTTTGGCTAGAGAAGGCCCTCTTCAGCATTATACTCATATTAAAGTTAGTAGGGTCCATGGAACTAGGCCTTACTTACCTGATGAATTTTTGAGAGCGAAGAAATTTTCTACGAAAGTTGATACTTTCAGTTTTGGAATGGTTCTTTTTGAATTGGCTACTGGCTTACGAGCCTATGATGATACTCGTATTCATAAATATCTGAAAGATCATGTGGAAGCTATAAGTAATCCTGATGAGCTACGTGATAGCAAAGCTGGTTATGATGAATTTAACTCTTTTACAACAATTCTTTCTATTGGACATTCGTGCGTTTCAAGGAGCCCAAAAGATAGACCAGAAATGGTTGAAGTTCTTCAGCAACTAGATGTGAATATTTCTGAATTTCGGTCATTACCTCTGATGTCACCCACCCCAATTTCTACACTTCCAAAACATATTGAAGGAAACTTGTTTATGATGAATGCTGGACCAAGTAATACTCTCTCAACTAAAAAATCCAACCCTAATTCTCCTATTCACAGCCCAATGAAAAATTTATCTACAGTTGATAGTTCTACTACTGATTCTAGTTCTACAAATCCTGATGTCATTGGTACACCATCATTGGAAATTTTATCAGAAGCAAGACAAGTTTTGACTACTGATGTAGTAGATCTACCTTTATTATCAAATCTGGGGATCATAAGTAATAATGAAGACAGCAACAATGTAGCAATGGATTGA
OFAS014953	Pellino	CCGGACGGAAGTGACACCCCCCACCTTGAGGAGAGACACAATCCTGACGATAAGGGTCGAGTTAAATACGGTGAACTTGTTATTCTCGGGAATAATGGCTCTTTGCCGCAAGGAGACCGAGGTCGAAGACGAAGTAAGCTGGTGTTGTACAAGAGGGATCGACCCAACGGAATCAAGAGGTCCAAACACTACGTCGTCAAGACTCCTCATGCCTCGCAGGCTATCTTGGATTCTAATCAGCACTCAATTTCTTACACACTGTCCAGGAATCAAGCTATAATCGTAGAGTATATGCATGATGAGGATACAGATATGTTTCAGATTGGTAGGTCATCTGAGCCACCAATAGACTTTGTTGTGATGGACACTGTGCCTGGTGGTGAGAAATGCTGTGAAGGGGGAAAGGTCCTTGCAAGTACCATCTCGAGGTTTGCTTGCCGGATCCTTGCTAACCGAAACAATCCAAAAGAATCAAGGATATATGCTGCTGGGTTCGATTCATCAAAAAATATTTTTCTTGGGGAAAAAGCAACAAAATGGCAGGAAGGACATGATATAGATGGCCTAACTACAAATGGAGTCCTAATAATGCACCCACAGGGTCAGTTCTGTGGGGGTGATGCAGAACCTGGTATTTGGAAGGAAGTATCAGTGGGTGGTGGAGTTTATACTCTCAGAGAATCAAGATCAGCTCAACAGAAAGGGAAAGCTGTGGAAGGTGTAAGCAATGTTCTTCAGGATGGAACTTTAATAGATCTGTGTGGAGCCACTCTCTTATGGAGGTCAGCTGAAGGTCTGGCCAAGTCACCGACTAAGGAATATTTGGAATCATTAGTTGACAAAGTTAATGCAGAACGGCCTATGTGTCCCGTGGGCCTTAATACCCTTGTCATACCCCGAAAATCGAGCCAGGACACAGACAAGCAACCCTATGTTTACCTTAATTGTGGACATGTCCAAGGACTCCATGATTGGGGTGTAGAAAAGGGTTCAAACACCCGAACCTGTTCCATGTGTTTCAAGAGTGGACCAATGGTAAAGCTGTCAATGGGTATTGAACCAGCTTTTTATGTAGATTCGGGGCCACCAACATTCTATGCTTTTAATCCTTGCGGACACATTGCCACAGAAAAAACAGTGAAGTATTGGGCTATTGTTCAAATCCCTCATGGGACATCTGCGTTTGACTCATTTTGCCCATTCTGTGCTACTCCTCTTCAAGGATATCCGGGCTATGTCAAATTAATTTTTAACTGA
OFAS002862	TRAF6	NNNNNNNNNNNNNNNNNNNNNNNNNNNNNNGAATCAGAAGTCAATGAGGAAGGAAAGAAACAGAACCACCTAGACCCTCGTTTTGAGTGTCCTATATGCTTAAACTGCCTAAAGGATCCTTACCTTACTTCTTGTGGTCATCGCTTCTGTCAGGAGTGTATTCTGGAATGGTTTAGAACAAAAAAGAGGGAATGTCCTGTAGATGGCACTTCTATAGAAGAAAGGGATTTGTTTCCCGACAATTACACTCGGAGAGAGATCACCCAACAGACAGTAAAATGCACATTTCCAGACTGCAACTCAGTCACATCCATTCTAGAATTAGAATCTCACATAATCAGATGTCATGAAAATAATGGTTCCTCGAGTGCTCAATACAATGCTTGTGACAGACTTGCTAAAAAGGCCTCCAGTTGGGATGCTCCCCCCAAGCAGCAGTCTTATCAGCATCAGCTTATCATGTCCTTATTTGAGCGTATTGTGCACCTTGAACAAAAGTCTCGAGAGCTTGAACTGGTTCTTACTAATGCCAAGTCAACTATAAATGAATTGATAACCGAGAAAGCTCAGTTCCTGGCTCTGCTTCCTCTAAGGATTTGTAATGGTTCACACGTGTGGAATATAATCAATGTAAGGGAAAAGTTAAATTGCATGCTGAAAGATCAGTCTGAAATGTATTATAGTGATGGATTTTACACTTCTTATCTAGGATACAAATTTTGTGCCAGAATCAACATATCACATAATAATTCAAGTTACATATCACTACTTGTCCATTTAATGAAAAGTGAGAATGATGATGTTCTGCCGTGGCCTTTCAAAGGAAGAATTTCATTTGCTTTGATCCACCCAAGAGATCCTGAAAACACGATTAGTGAAGTGATATGCACTAAACCTGGTTTGAAAGCATTTGAGAAACCTACAGTTCCAATTTCCCCTCGAGCATTCGGTTATACCGAATTTGCTCTTATTGATGATATTGTTCACAAAGGTTTTATTAAACAAAATGGTTCAGTAAATATTAAAATTGACATTAATTGTGTCTAG
OFAS025092	Dorsal	ATGTATGTAAATCCTTCAATGTACCCAGGGAGACCTACTACAGACAATGTGACAAAGCCATATGTCAAAATTCTTGAACAACCTGCTCCTAAGGCTTTAAGGTTCAGACATGGTTGTGAGGGTAAGACTTCTGGAGTTATCCCTGGAATTAGTTCTACCATCTACTATAAAACCTATCCTACAATACAGATAATGGGATATAAAGGGCGTTCTGTAGTTGTGATCTCCTGTGTTACAAGAGACCCTCCTTACAGACCTCATCCTCACAATTTGGCCGGAAAGGAATTTTGCAAGAAGGGAGTGTGTTCAGTACCTTTACCCATTGGTAACATGATTGCCTCCTTTCCTTACCTTGGACTAGAGTGTGTTAAAAAAAAGGACATAGAACATTCACTTAACGTTAGAAAATCAATTAAAGTGGATCCTTTTAAAACTGGATTTTCCCACAAACTCCAACCAAACAGTATTGATCTCAATTCTATCAGGTTATGTTTCCAAGTTTTTATCGAAGGGTCTGTACCAGGCAAATTCACTAGACCTCTGAAGCCAATTGTTTCAGAGCCTATTTTTGACAAAANNNNNNNNNNNNNNNNNNNNNNNNNNNNNNNNNNNNNNNNNNNNNNNNNNNNNNNNNNNNNNNNNNNNNNNNNNNNNNNNNNNNNNNNNNNNNNNNNNNAGGACATTGCTGTGCGTTTTTTTGAAGAAAAAGATGGAAAGATTATTTGGGAAGCATATGCTGACTTTAAACCTATTAATGTTCATAAACAGTTTGCTATTGCATTCAAAACTCCACCTTATGGACTCCCTGTCAAGAATAACCAAGTAGTACGAGCCTTCGTTCAGCTGCAAAGACCATCTAATGGTGGAACCAGCGCAGCCTTGCCCTTTTATTTAATATCTTTGGATCTAGATCCACAATTTATGAAAGGGAGAGGGTTGAGGCATAGCACTGGTGAATATGGCTTAAAGAACCTAATTAACATGGGTGCATTGATTACAAGTACAAATCCTCACCAGCTTGCAGTGAGACAAGAGCCATTATCTGCTCATGCAAGGGAACCAACTACAGAGAGCCATGTTTATGCTTACTACTGCCCACCTGCCACCCAACCTAACACACCTGGGCAATTGTGTCATGAGATTCCTGTTTCTGAAATAACTTTCAGAGATTTTTCTCCTTACAAATTGCCGAGTACAAATCCTCACCAGCTTGAAGTGAGACAAGAGCCATTATCTACTCATACAAGGGAACAAATTACAGAGAGCCATGTTTATGCTTACTACTGCCCACCTGCTACCCAACCTAACACACCTGGGCAATTGTGTCATGAGATTCCTGTTTCTGAAATTACTTTTGGAGATTTTCCTCCTTGCAAATTGCCAAGTACAAATCCTCACCAGCTTGGAGTGAGACAAGAGTCATCTGTTCTTACAAGGGAACCGACTACAGAGAGCCATGTTTATGCTTACAACTGCCCACCTGCAACCCAACCTAACACATCTGGGCAATTGTGCCATGAGATTCAAGTTTCTGAAATTACCTTTGGAGATTTTCCTCCTTGCAAATTGACTAGTACAAAGCCTCACCAGCTTGGAGTGAGACAAGAGTCATTAACTGTTCGTACAAGGGAACCGACTACTGAGAGCCACAACTGCCCACCTGCTACCCAACCTAACACACCTGGGCAATTGTTCCATGAGATTCAAGTTTCTGAAATTACCTTTGGGGATTTTCCACCTCGCAAATTGACAAGACCATATCCTCATCAGTTTGATGAGAGTACGACATCCTTCTCATCTCTCTCTAGGTCACCTTCTCCGCCGAAATATCAGCAGCAGCAACTTGGCAGAAGTGGGAAAGTTGAAAGTACTGGACAGAACACTTATTCCCAGGCAAGAAACTCTCATTCAATTACAGGGGGCCATGATTATTCTTACAATCCCTTAACACCTGCTCAGTCTGTCCGAACTGAATCTTCCAACAGTCTCGATTTGAGCAAACCGCATAATAACCTTGAGGTTAACTTCTCTCAAGGGCAGATCGATTCAAAAGAGTTAGTTGACTTACAAATGCTGGAAAGATCTCTGACGGACAGCTTTTCCTCTATTGCCCTTGAGGATCAGGCTGATCAGCCAACCCATCAGAGCACATGCAATACTGACAGTTTCACCAGGCTTTATTTACAATACTAA
OFAS005964	TAK1	ATGGCAACCAAAGAACCAAATGCGATGTATCAAGGACAATTTGAAAAAATTAATCATGAGGATATAATTTATGATCAGNNNNNNNNNNNNNNNNNNNNNNNNNNNNNNNNNNNNNNNNNNNNNNNNNNNNNNNNNNNNNNNNNNNNNNNNNNNNNNNNNNNNNNNNNNNNNNNNNNNNNNNNNNNNNNNNNNNNNNNNNNNNNNNNNNNNNNNNNNNNNNNNNNNNNNNNNNNNNNNNNNNNNNNNNNNNNNNNNNNNNNNNNNNNNNNNNNNNNNNNNNNNNNNNNNNNNNNNNNNNNNGTTTTGCATTCCCAGAACAAGATTAACTACTCAGCTGGTCATGCAATCAACTGGGCTCTTCAGTGTGCAAGAGGTGTGGCTTATCTTCATGGAATGCAACCACCTATTATTCACAGGGACTTGAAACCTCCCAATCTTCTCTTATTCGATGAAGGAAGAATTCTGAAAATATGTGATTTCGGCACAGCATGTCATGCAAAAACTTACATGACTAATAATAAAGGTAGTGCTGCTTGGATGGCTCCTGAAGTTTTTAAGGGTTCAAAGTACTCAGAAAAATGTGATGTTTACAGTTGGGGAATCGTATTATGGGAAATTCTAAGTCGTGAGAGGCCCTTCAAGAACCTCTCATGTACGATCTACACCATCATGTGGTGGGTTCACCTTGGGAATAGGCCTCCTTTAATTGAGAACTGTCCACCACCTATAGAAAGACTTTACACAAGATGCTGGGACCAAGACCCCGAAGTAAGACCATCAATGCAAGAGGTAGTGGAAATTATGGAAGATCTTTTACAATTTTTTAGTGGTTATGATGATCCATTAGAAGCTGAACCTGATTCAGAAATGGAATATTATGAAGAATATGATGAAGAGGACACTGATAAAATTACCGATGACTATCTTAATAAATTGAGAGCCAAACCTGCTATTTGTTCCAATAATGGCCCAGTTCCCCTGGATTTAAAATTCAGCCAAGAACTGAGAATAGACACAGATCACTCCTCACAATATACTGATGGAAAAAGTACACCACAAAATGTTTCATTAACTCCAGAAAATGAAAACAATGACGGGCAAGATTTTTCTGACTTACCTACTCCTTTTCCTCCTAAAAGTTCAGNNNNNNNNNNNNNNNNNNNNNNNNNNNNNNNNNNNNNNNNNNNNNNNNNNNNNNNNNNNNNNNNNNNNNNNNNNNNNNNNNNNNNNNNNNNNNNNNNNNNNNNNNNNNNNNNNTTGGCTAATGAATATTTCAAAGTACAGACAGAAATGGCATATTTGAAGAATAATGTTGAAAAGCTGAGTGATAAGTTGTCAACCACAGCTGCAGCTGCACTGACAGAAGAACATATAAGGGCACTTGAAAATGAAAAGGAAAGTTTGATAAAGCTTCAGGAACTTTTAAAGGAACAAATAGCTTCTAAAAGAGCTGAAAGACTACGAGCAAGAGAAGCAATGCAGTCCCATCCATCTTACCTTACCTAA
OFAS018147	Relish - part1	ATGTATATAGTCCATGCTGTAGGAGGAGAAGAAAGTGATTTAAAAATTTATGAAAATAAAAAAAATTGGTTAGAAAGCGGTTCTTTCCATTGTCCACCATCTTCTTCAAAGGTATCGTTTGATACTGAAGAATTAAAACAAATGGATAAAAATCAGTCTATTTTGTTATTTCAAGCTTTTGATGCTTATACAAAAGAAAAAATTTGTGAATCAGTAGTATCCAGAAAAATTAAAAATTTACATAATGCTGAAACTGCAGCGTTAAAAATCACTAATTACAGCTTAGCAAAAGGAAGCTGCAGAGGAAATGATGAAGTTTTCATGTTAGTTGAAAAAATATCTAAAGATGTAGAAGTCAATTTCTTTACGATTGATAAATCTAGTAAAAAGAGAATGTGGGAAGCAAGGGCTATTTATGGCCCTCAACATGTTCATCATCAATACGCAATTGTTTTTAAGACTCCAGAGTATTGCAATACAAATATATCTTCACCTGTTGAAGTTTTTGTAGAGCTATATAGAAAAACAGATGGTGCAAGAAGTGAGCCTGTACGCTTTACTTATTTACCTGATGATTTGTGCAATTTGAATG
OFAS013061	Relish - part2	ACTTTTCTCGGAAAAGGCCTCTCCTACCTGAAGAACAGACATGCTTAAATAATGTTATGCTGTCTGAAGCAAGTCAACCTAAAAGATTGAAAGAAATAGTTCCTGACCTAACAACATTGTTTGAAAATTGTGACAAAGACTTGAGTTATTTGCAGCTTGATGAACTTATTGATGGAGAATACTTGATTTCTTCGCTTGAAGAAGATAGGATTTTACATCCTTCTTGTGATTTAGAATTCTATAACTATGAAGGATTACAACCTGACATAGCTGAATTGTTGGAGAACCCCTCAGTACAATCTGACAGTGGATCGTGCATTGAAAAAGAAGTTCATGTAAAGCCGCATAGCCGCATTAGGCAAAGTTTGTTTTCAGGTCATGATGATCTCTATGCTTCGAATTCATTAATTGGTAAAGAAAGGCCTGACCGTCCTAAATATTATGGGGAGGCTCAAGGTGAAATTCGAATGATTAAAACAAACTTCAAACATGATTTGGACCGTTTGAGAGCATTATACAAAATTCTTGTCTGCGAACCAAGAATACATACATCCTTATTTGTGGATGTTTTAAAAACTTATTCTAAAAATGGTTTTGATATTAATACCACTGATTTTGTTGGAAATTCAATTTTCCTGCTTGCCTGTGGTCATTCCAGAGAAGTGGTATCACATCTTCTTGGTTTTGAAAAATTAAACTGTGATTTAATGAATTTAGCTGGAGATAATGCACTACATTGTGCATCAAGAGGGAACAAAATTGATATTGTTCAAGATCTTATAAAACACAATTTTGATCCTAATGCAATGAATTACAAATCGGGAGATACTTCTCTTCACATAGCAGTGGAAAATAATAATATGCCCCTTATTAAATTACTGATCGAGAATGGTGCAGATCCATTGAAAAATAACTTTGCTTCAGTATCTCCTTATGATATTTCTGCATCTTCAGAAAATAGAGAGATCAAAAGCTACATATTTGCTAAGGCTCAAGAATCACTGAAGAATAAACCTTTTAAAATCAGTCCTTCAACCTACTTTGTTGGTGATAGTGAAATTACATCGAAAATAAGAAGTTTAAAAAATAAATTTCATCATTTACTTCAGAAAACTTTTGTACGGAGAATGATTCTACACGTTGTGATACCTGTGGTCATCTGTTCCACTATCTACTTATTTAATTTGCTCTTGTGA
OFAS016451	stress-activated protein kinase JNK	NNNNNNNNNNNNNNNNNNNNNNNNNNNNNNNNNNNNNNNNNNNNNNNNNNNNNNNNNNNNNNNNNNNNNNNNNNNNNNNNNNNNNNNNNNNNNNNNNNNNNNNNNNNNNNNNNNNNNNNNNNNNNNNNNNNNNNNNNNNNNNNNNNNNNNNNNNNNNNNNNNNNNNNNNNNNNNNNNNNNNNNNNNNNNNNNNNNNNNNNNNNNNNNNNNNNNNNNNNNNNNNNNNNNNNNNNNNNNNNNNNNNNNNNNNNNNNNNNNNNNNNNNNNNNNNNNNNNNNNATTATAGGCTTGTTGAATGCCTTCACTCCTCAGAAATCTTTGGAGGAGTTCCAGGACGTTTACCTTGTAATGGAGCTGATGGATGCCAATCTCTGTCAAGTAATCCAAATGGACCTTGACCATGAAAGAATGTCATATCTTTTGTATCAGATGCTTTGTGGAATTAAACATCTACATTCAGCAGGGATCATCCATCGGGACCTCAAACCAAGCAATATTGTTGTTAAGTCTGATTGTACACTAAAAATCCTTGACTTTGGTTTGGCAAGGACAGCAGGTACCACATTTATGATGACACCTTATGTTGTAACGAGATACTACAGAGCCCCAGAGGTCATTTTAGGGATGGGATATAAAGAGAATGTAGATATTTGGTCTGTGGGTTGTATAATGGGCGAGATGATCCGAGGTGGAGTCTTGTTCCCTGGTACAGACCACATTGATCAGTGGAATAAAATTATTGAACAATTGGGTACACCATCCGCAGACTTCATGCAGAGGCTGCAGCCAACTGTGCGTAATTATGTAGAAAATAGGCCACGCTACTCAGGCTACGCATTTGAAAGACTTTTCCCTGATGTCCTCTTTCCTAGTGATTCTAATGAACACAACAGGCTAAAAGCGAGTCAAGCAAGAGATCTTCTCTCAAAAATGCTGGTCATTGATCCTGAGAGGAGAATATCTGTTGATGATGCTCTTCTACACCCATATATTAATGTCTGGTATGATGAGGGGGAAGTTAATGCTCCAGCACCAGGGCCATATGACCACTCAGTGGATGAGCGAGAGCATTCAGTTGAACAGTGGAAGGACCTCATCTACCAGGAGGTGATGGAGTATGAACAGAGCCACAGCTCGACACCTGCCCCAACTGACTAA
OFAS019014 (scaffold1203)	Kayak - part1	ATGAGTGTTGTTGATACAAAAAGTTGGCAAGGAGGAAGAATAACAGAAAGCCCTCATAATATTCCAGTTGATATGTTAACTACATCTATAATTACTCAGCCAAGAAGGAATGTTGGTGGTAGGAGACCCATTAAAGATAAGTCG
OFAS019014 (scaffold8485)	Kayak - part2	NNNNNNNNNNNNNNNNNNNNNNNNNNNNNNNNNNNNNNNNNNNNNNNNNNNNNNNNNNNNNNNNNNNNNNNNNNNNNNNNNNNNNNNNNNNNNNNNNNNNNNNNNNNNGAAACGGAAGGATTGCAAGATAAGAAGAAGGGATTAGAGAATGAACTAGCCCAACTAAAGCTACAGAAGGAAGAACTTGAATATCTTCTTGACAATCATCGACCTTGCAAATTGAACAAAGAAATAAAAACTGAAGAGCTTTCAGAAGAGTCAGCACATGATTCTCTTGGATGTGGGAAAGAGAATGAAATCGATAATATACCAAAAATCAATATTTCAAAGAAAAACTGTGGTGGTAAAAGACCTACAACTTTATTAGTGAACTCATATCTTCCTGCTACATCAATAGATGGAGTTCCACTTACTACCCCAACTCCAACTAATGGAATATTCAATTTTGAATCAATAATGGAGGGGGGAACTGGATTAACTCCAGTTTCGGCTCCACTTGTTCCATCTTGTTCTACCCAACAAAGAAATATTGGGAATGATCTGTCAAGCCCTGATTCCAGTAAGCTTGTTTCATTATGA
OFAS019212	STAT 5B-like - part1	ATGAATATCCTCAACAAAAACCACGATTTGGAAAAAAATGCTGAGTTCCATTACTTCACAAAAGGCTCCATGTCTCTTTGGGCCAAGTCTCAGCAGCTGCAAGGTGATGCCTTGCAACAAGTTCGAGCAGTCTATGGGGAACACTTTCCTATTGAAGTTCGACATTTTCTAGCCCCGTGGATAGAAGAGAAAATGTGGACTGATTTAGACCCTGAAAACCCTGCACATGAACAATATGCCTCAAACCTCCTTGGGTTGCTTATTCAAGAGCTTCAAACAAGAGCAAGCACCCTTACAACAGAAGAACACTTTATCACAAAAATCAAACTTATTGATGCTGCAAATAATTTCCAA
OFAS010550	STAT 5B-like - part2	CAACGCTATTCAAACAACCCATTGAGCCTAATCAACATCATCAAGCATTGTTTATCAACAGAATTTAAACTTGTTCAACAAGCTGAAAATGCTGGAGTTGACTTAGGAGGTGGTATAAACCTCGTTGCTTCACAAATTGCTCAAAGTTTGGATGAATTGAGATCAAGGACTAGGCAGGCTACAGATGATTTGCGGAAACTGGAACAGGACCAAGAAGATTTTGCTCTGAAGTATCATGAATGCACAAAAATAAATGCTCATTTAACTCATCTTTCTAACCAAGCCAAAACCAATCAAACAGTTGAAACAATCAATAACCTACGGCGTCAGAAAGAAGCTTTTGAACAAACCTTAACTCAAAAGATAACCACTTTAATACAACAGCGCATCAATTTGTCTGACAAACTAAAACAGACATTAAGTCATATTGCCACTGTCCAAAGTAGAATCCTAGATGAAGAGCTGATCAAGTGGAAGAGGGAACAACAGTTGGCAGGGAATGGTGCTAAATTCAATAATAACCTTGACACCATTCAGGATTGGTGTGAAAATTTGGCAGAAATTAATTGGCACAATAGGCAACAAATCAAAGAAGCTGAAAGGCTTAGAGCTAAATTACCTCTTGATCATCAAGGTGTTCAAGATATATTACCTCAGTTAAGTTCTCAAATAACCCAATTGCTTTCAAGTTTAGTTACTAGTACTTTTGTGATTGAAAAGCAACCACCTCAAGTTATGAAAACTAATACCAGATTTACTGCGACAGTTAGGCTTCTTGTTGGTGGTAAATTAAGTGTATATATGACACCTCCTCAAGTAAAAGTTACTATAATAAGTGAAGCACAAGCAAATGTCTTATTGAAGAATGAGAAACTAACCAAAGGAGAAGCAAGTGGAGAAATTTTAAACAATACAGGCACCATGGAATACCATGCTGCTACTAGGCAGCTAGCAGTGAGTTTCAGAAACATGCAATTAAAAAAGATCAAACGAGCTGAAAAGAAAGGCACTGAGTCCGTGATGGATGAGAAATTCTCTCTCCTGTTTACTTCTCAATTTTCAGTTGGAGGAGGAGAATTAGTTTTCCATGTTTGGACTCTATCATTACCAGTTGTGGTGATAGTTCATGGAAATCAAGAACCTCATGCTTGGGCAACAGTTACTTGGGACAATGCTTTTGCTGAGCCGGGAAGAGTCCCTTTTGCTGTACCTGACAAAGTCCCATGGTCATTTGTTGCTGATGCCCTCAACATTAAGTTCTCTTCCCAGACTGGACGACCACTTTCTGAAGATAGTCTTAGGTTCCTTGCTGAGAAGGCATTCAGGGTTGAAGCAAATAGATCACCAAATATTAGTGACTATTCTTCCTCATACCTTAGTTGGTCTCAATTCTGCAAAGAACCACTCCCTGAACGAAGCTTTACTTTTTGGGAATGGTTTTATGCTGTTATGAAACTAACAAGGGAGCACCTTAAAGGCCCATGGACTGATGGGGCAATTTTGGGTTTTGTGAGGAAAAAACAAGCAGAGGAAATGCTAGAAAGGTGTGTAAATGGAACATTTCTACTTCGATTTTCTGATTCAGAATTGGGTGGGATTGTCATTGCTTGGGTTGGAACAACTGAAGATTCGAAGCATGCAGAAGTCTTCATGCTCCAACCATTTACAAGCAAGGATTTTTCTATAAGGAGTCTTGCTGATCGAATATCTGATCTCCAGCACTTAGTATACCTCTACCCTGATATTAGCAAGCAGGAAGCTTTTCAGAAGTATTATACTCCTTTTAATGATAATCAAGCTACGACAACCAATGGTTATGTTAAACCTATGCTTGTCACACAAATTCCTGGTTTTGCTGGATCAAACAGCTTACCCCCTACACCTCAAGCTGTGTTTCAACATCCACAGTCCCCTGACAATTCATCTATAGCTGGTGACAATGTTGGAAGTTGCTATATGGAGCAGTTGGATATCAACGAACTATTAGGCGATTTTACAAGCAACATTGATGAATCTCTTGATGGTGCACTGTTAATGGCTCCGGATGGAACGCCCATGTTCCATCACAAACAACCCCTTCATTAG
OFAS009084	JAK / signal transducing adapter molecule 1	ATGGGTTTATTTTCTGGCTCCAATCCTTTCGACCCAGATGTTGAAAAAGCAACTAGTGCAAACAATACTGCTGAGGAATGGGGCTTGATTATGGAAATATGTGATAAAGTGGGCTCTTCATCTACCAATGCTAAGGATTGCTTGAAGTCAATTGTATCAAGATTCCAAAGTCCTGATCCTCACGTTATCTTGCAAGCTATAACACTTTTGGATGCTTGTATAAACAACTGTGGTAAACCATTCCAACTTGAAGTTGCATCACGTGATTTTGATAATGAAATAAAGAAGCTTGTTACTAAGTGGCATAGTGGCCCAGTAGGTGATAAACTTAAGCTTTTGATCAAGAAGTGGTCTGAAGCAGACTTCAAAGGAGACCCTCAACTTGGCCTCATGACTTCACTTTATACTCGATTGAAGCTGCACGGAGTTGATTTTAATACCCAATCTGAACCTCAATCAAAGGCTCCTAGGACAACTGATCCTGATAGTGTCACTAGTCAGCAGGAAGTTGAGGATATAGCGAAAGCAATTGAACTGAGCTTAAAGGAAAGCTCTTCGCCAAAATATAATGGAACTGTTAGTAGTAGCATCAGTAGTGGAGGATTATATCCATCAGTCACTGGTGCGATGAGTGCTTCCACTTCTGCTTCTCCTCATATTAGCAGTGGTCAAGAACCAAAAAAAGTTAAGGCTTTGTATGATTTTGAAGCAGCAGAAGACAACGAACTTACATTTTTTATTGGAGAAATCATTCATGTTACTGATGATTCGGATAAAAATTGGTGGAAAGGGTTCAACCAAAGAGGAGAAGGATTGTTTCCTGCTAACTTTGTTACTACAAATTTGGCTGAAGCAGCAGGTAATATTTGNNNNNNNNNNNNNNNNNNNNNNNNNNNNNNNNNNNNNNNNNNN
OFAS015456	I-type lysozyme	NNNNNNNNNNNNNNNNNNNNNNNNNNNNNNNNNNNNNNNNNNNNNNNNNNNNNNNNNNNNNNNNGCCTGCCTTCGACTATAAGCTCCAACTGCCTCGGCTGTATCTGCGAGACTGCATCCAACTGCGATCGAAGCGCTGGCTGCCACAGCAATGTCTGTGGCCTCTTCAGGATCACACAGCCTTACTGGGTAGACGGCGATCAGCCGACAGTCGGCGGGGAGTCGTCTTCCAATCCAGGAGCTTATGAAAGATGCGCGAAAGATCCCACTTGCGCCTCAGAAGCTGTGAAGAACTACCTTTATAGATATGCTGTGGACTGCAACAGAGACGGCTCTCTCGACTGCAAGGACTTCGCTCTGATTCACATCCTGGGCGGCTATGGATGCACATCCCCCATGAGTCAGATCTTCTGGGACAGGTTCAACACCTGCATCCAGCGCGTTGGGAACTAA
OFAS000034	prophenoloxidase	ATGTCTGCAAAAGCTAATGATCTTCTGAAGCTCTATGAGCGTCCCACGGAGCCTGTTTTCATGCCTAAAGGAGATAATAATTCTGTTTTTGATATCCCTTCTGAATATTTGGAAGACCGCTACAAACCTCTACAGAGTAATCTTTCAGACCGCTTTGGCACACCAAATAAAATTTCTGTGAAGAAAATCACCCTTCCCGACCTCAGTCTTCCTCTTATGTTGGGGAGAAGAGAGAACTTTTCACTCTTTATACCTTTTCACCGGCAGATGGCCTCAAGACTTGTTGAAGTTTTCATGGGGATGAGGACATTAGAAGATTTTATTTCAGCAGCTGTCTATTGCAGGGATAGAATAAATCCATATATGTTCATCTATGCATTGTCAGTAGCTATTATTCATAGGCCTGACACAAAACATTTAGAAATACCATCGCTTGCTGAAGTTTTTCCTGAAAAATACATGAATAGCGAAATTTTCTCTCGAGCCAAAGAAGAATCTAATATTGTACCTGATGGGGAAAGGNNNNNNNNNNNNNNNNNNNNNNNNNNNNNNNNNNNNNNNNNNNNNNNNNNNNNNNNNNNNNNNNNNNNNNNNNNNNNNNNNNNNNNNNNNNNNNNNNNNNNNNNNNNNNNNNNNNNNNNNNNNNNNNNNNNNNNNNNNNNNNNNNNNNNNNNNNNNNNNNNNNNNNNNNNNNNNNNNNNNNNNNNNNNNNNNNNNNNNNNNNNGTATAATATGGAAAGGCTCTGCAATAATTTAGCCCGAGTGAAGCGGCTTTCTGACTTAAGGGCAAAGCTACCTGAAGGATACTTTCCTAAACTTGACAGTCTTGTGTCAAGCAGAGTTTGGCCACCTCGGTTTGCAAATGTCAAACTCAGTGACATTAATAGAGAGGTTGATCAGGTGAGATTTGATCTACAAGATTTAGAGCGATGGAGAGAGAGAATATTCAGTGCAATTCACAGTGGCCAGGTTGTGGATGAAAATGGGCAATTTGTTGAACTAACAGAATCACGAGGTATTGACATTCTTGGAAATATGTTAGAAGCTAGCATTTTATCCGTCAACAGGAACATATATGGCGACCTTCACAATCTTGGACATGTTGCCATATCTTTATGTCATGATCCAGAAGCCAAAAATTTGGAAACATTCAGTGTGATGGGAGATTCGGCCACAGCAATGAGAGACCCTATATTCTATAGGTGGCATGCATTTATCGATGACATCTTCCAAGAACATAAAAACACTTTACCAAGATATTCAGTAGAACAGCTCAATTATCCTGGAGTGAAAATAACATCCATTGAAGTTGTAACTGAAGGGAATCAAAACAGAAATCAATTAAACACATTTTGGGAGCAAAGTGATGTAGATTTGTCACGAGGTTTAGATTTTACACCAAGAGGCCCTATATTAGCCAGATTTACACACCTTCAGCATCGTCCCTTCATCTACAGAATTCAANNNNNNNNNNNNNNNNNNNNNNNNNNNNNNNNNNNNNNNNNNNNNNNNNNNNNNNNNNNNNNNNNNNNNNNNNNNNNNNNNNNNNNNNNNNNNNNNNNNNNNNNNNNNNNNNNNNNNNNNNNNNNNNNNNNNNNNNNNNNNNNNNNNNNNNNNNNNNNNNNNNNNNNNNNNNNNNNNNNNNNNNNNNNNNNNNNNNNNNNNNNNNNNNNNNNNNNNNNNNNNNNNNNNNNNNNNNNNNNNNNNNNNNNNNNNNNNNNNNNNNNNNNNNNNNNNNNNNNNNNNNNNNNNNNNNNNNNNNNNNNNNNNNNNNNNNNNNNNNNNNNNNNNNNNNNNNNNNNNNNNNNNNNNNNNNNNNNNNNNNNNNNNNNNGTAGAGCAAAGAGGTTCCAATGAAAAGAGTTGTACTGATGCAGCTAGCTATTGTGGTTTAAGAGATAACCTCTACCCCGATAAGAGATCTATGGGATTCCCCTTTGACCGCCAGCCAAGAGACAGAGTGAACACGCTCGGAGAATTCCTCACTCCTAATATGGGAATAGAGGATGTCTTCATAAATCATTCTAATATGGTCAGACCTAGAAATCAACCTCAGCAACAGCAACAAGGTGGACGGATTAGGAATTAA
OFAS018151	Hemiptericin	ATGAAGTCCAGTTTCTCCATTTTGGTTTTGTTAGTTGGACTTCTCCAAATAACTTTGGGAGCTTATATTGAAGTTCCAGATGTAGATGAATTCCCGGTTTCATATGAGGGTCTACCAAGGCTTAGGAGGGAAGTGTCTTTGAAAGGAGAAGGTGGCAGCAATAAAGGATTCATTCAAGGCTCTGGAACGAAAACCCTATTCCAGGACGACAAGACCAAATTAGACGGTACCCTCGGAGCTGGAGCACAATGGCAGAAAGGTTTTCCGACCCAGTACGGTGGTTCTGCAAGGTTGGATGCCGATAGGACCCTGTGGTCCAGCGGCAAGACTTCTCTCCATGNNNNNNNNNNNNNNNNNNNNNNNNNNNNNNNNNNNNNNNNNNNNNNNNNNNNNNNNNNNNNNNNNNNNNNNNNNNNNNNNNNNNNNNNNNNNNNNNNNNNNNNNNNNNNNNNNNNNNNNNNNNNNNNNNNNNNNNNNNNNNNNNNNNNNNNNNNNNNNNNNNNNNNNNNNNNNNNNNNNNNNNNNNNNN
OFAS018039	Potential AMP	ATCGCTGCCTTGCTACTCCTCTCGCTGATCGGGATGGCCATGCCCCAGCGTTCGCCCTACCTGTCCGCCGGCCCTCAGGACTACCCCGGCCTCCTGCCCAAGTACAGGCCGTCCACCACGGAGCCACCCGCTGGCAGCGGCCTCGTCGACAGGTTCGGAGGACAACAACCCCCTCCGGGATCCATAATGTACGAAGGGACGCTGTACGACAAGGAGACCGTAGACAGGGTGGCTCAGTGGCCGAAGGACAAGCAGCCCTTCTGGTACGTGAACCGACAGCAGATCGCCAGCCACACAGGGCAGCAGCGTCCCCAGCCAGACAACTCGGGACGGAGGCCAAATTTGACTCCTTGATTTCCTCGCTCGCCCATATCCTGCTTCTAGGGCTCCTTCAAAAGGGCCTCCCTTAGAGTCTTTCGCACATCACTTCTCTCCTCTCAGCAATGCAGATCGCTGCCTTGCTACTCCTCTCGCTGATCGGGATGGCCATGCCCCAGCGTTCGCCCTACCTGTCCGCCGGCCCTCAGGACTACCCCGGCCTCCTGC
OFAS018384	prophenoloxidase	NNNNNNNNNNNNNNNNNNNNNNNNNNNNNNNNNNNNNNNNNNNNNNNNNNNNNNNNNNNNNNNNNNNNNNNNNNNNNNNNNNNNNNNNNNNNNNNNNNNNNNNNNNNNNNNNNNNNNNNNNNNNNNNNNNNNNNNNNNNNNNNNNNNNNNNNNNNNNNNNNNNNNNNNNNNNNNNNNNNNNNNNNNNNNNNNNNNNNNNNNNNNNNNNNNNNNNNNNNNNNNNNNNNNNNNNNNNNNNNNNNNNNNNNNNNNNNNNNNNNNNNNNNNNNNNNNNNNNNNNNNNNNNNNNNNNNNNNNNNNNNNNNAACTTTGGATGATTTTATTGCTGCTGCTGTCTACTGTAGGGATCGAATTAATCCTTACATGTTCATATATGCTCTATCAGTTGCTATTATTCACCGGCCTGATACCAGGAACTTGGAAATCCCTTCTCTAGCTGAAGTTTTTCCAGAAAAGTATATGGATAGTGAGGTATTTTCTCGAGCCAAAGAGGAATCTAACATAGTTCCTGATGGTGAAAGAATCCCTTTGGAAATACCTCGTGATTACACAGCATCAGACTTGGACATTGAGCATCGCGTAGCATACTTTCGAGAAGATATTGGTATTAACCTCCACCATTGGCATTGGCACTTGGTATACCCATTCAGTGGCCCATTAAATATTGTTCGAAAGGATAGACGTGGAGAACTCTTCTTTTACATGCATGAACAAATTTTAGCAAGGTATAATATGGAAAGGCTCTGTAATAATTTAGCTCGAGTAAAGAGATTGTTAGACCTGAGAGAAAAACTTCCTGAAGGATACTTTCCCAAACTTGACAGTCTTGTGTCAAGCAGAGTGTGGCCACCTCGATTTGCAAATGTCAGGCTCAGTGATATTAATAGAGAGGTCGATCAAGTAAGATTTGATATACAAGATTTAGAACGTTGGAGGGAAAGGATCTTCAGTGCTATACATAGTGGAAAAGTTGTTGATGAAAATGAGAATTCTGTGGAATTAACAGAATCACAGGGAATTGATATACTGGGTAACATGGTAGAAGCAAGCATCTTGTCGTCAAACAGTAATTTATATGGTGATCTTCATAACCTTGGACATGTTGCTATTTCATTCTGCCATGATCCAGAAGCCAAAAATTTGGAAACATTTGGTGTCATGGGGGATTCTGCTACAGCAATGAGAGATCCAATATTTTACCGCTGGCATGCATTTATTGATGACATTTTTCAAGAGCATAAAAACACTTTGCCCAGATACTCAGTTCAACAGCTCGATTACCCAGGAGTGCGAATAACATCCATTGAGGTGATTTCTGATGGAAACCAAAATAAAAACCAATTAAATACTTTTTGGGAGCAAAGTGATATCAATTTGTCACGTGGATTGGATTTCACACCAAGAGGACCAGTATTTGCAAGACATACTCATTTACAGCACCAACAATTTACATACAAATTTCAAGTGANNNNNNNNNNNNNNNNNNNNNNNNNNNNNNNNNNNNNNNNNNNNNNNNNNNNNNNNNNNNNNNNNNNNNNNNNNNNNNNNNNNNNNNNNNNNNNNNNNNNNNNNNNNNNNNNNNNNNNNNNNNNNNNNNNNNTGAAATCTGGAACAAACACCATTCAACGGAGGTCAAGCGAGTCTACAGTAACTATACCTTATGAAAGAACATTCAGAGACCTGGATGAAAACAGACCATCAGAAGGAAGCAACTTGGAGCAGTTTAACTTCTGTGGTTGTGGTTGGCCTGACCATATGCTCATTGCCAAAGGCTCTCCAGAAGGTTTTCCTTGCCAGCTATTTGTAATGATCTCAAATGCTGCTGATGACATGGTTGATCAAAGAGGCTCCAATAATCGTAATTGTGCTGATTCTGCCAGCTATTGTGGTTTAAGGGACAGTCTCTACCCAGATAAGAGGTCTATGGGTTTTCCTTTTGACAGGCAGCCAAGAGAAAATGTGAATACTCTAGGAGAGTTCCTCACTCGTAACATGGCCATTGCAGATGTTACAATTAGCCATTCTAATGTTGTTCGTCCAAGGGCCCAACGCCAGGGAGGAGCTAGCAGAAGTTAA
